# Characterization of Structural Variation in Tibetans Reveals New Evidence of High-altitude Adaptation and Introgression

**DOI:** 10.1101/2020.12.01.401174

**Authors:** Cheng Quan, Yuanfeng Li, Yahui Wang, Jie Ping, Yiming Lu, Gangqiao Zhou

**Affiliations:** Department of Genetics & Integrative Omics, State Key Laboratory of Proteomics, National Center for Protein Sciences, Beijing Institute of Radiation Medicine, Beijing, 100850, P. R. China; Collaborative Innovation Center for Personalized Cancer Medicine, Center for Global Health, School of Public Health, Nanjing Medical University, Nanjing, Jiangsu Province, 211166, P. R. China; Medical College of Guizhou University, Guiyang, Guizhou Province, 550025, P. R. China; Hebei University, Baoding, Hebei Province, 071002, P. R. China

**Keywords:** structural variation, long-read sequencing, Tibetan, high-altitude adaptation

## Abstract

Structural variation (SV) acts as an essential mutational force shaping the evolution and function of the human genome. To investigate the role of SVs in high-altitude adaptation (HAA), we here generated a comprehensive catalog of SVs in a Chinese Tibetan (n = 15) and Han (n = 10) population using the nanopore sequencing technology. Among a total of 38,216 unique SVs in the catalog, 27% were sequence-resolved for the first time. We systemically assessed the distribution of these SVs across repeat sequences and functional genomic regions. Through genotyping in additional 189 genomes, we identified 90 Tibetan-Han stratified SVs and 124 candidate adaptive genes. Besides, we discovered 15 adaptive introgressed SV candidates and provided evidence for a deletion of 335 base pairs at 1p36.32. Overall, our results highlight the important role of SVs in the evolutionary processes of Tibetans’ adaptation to the Qinghai-Tibet Plateau and provide a valuable resource for future HAA studies.

## Supplemental Tables for "Characterization of Structural Variation in Tibetans Reveals New Evidence of High-altitude Adaptation and Introgression" (part 1 of 3)

### Sheet: Table S2
Table S2. Sample infomation for genotyping.
SampleID	Platform	Populations	Locations	Altitude (meters)	Groups	Sources
AltaiNea	NGS	Neandertal	Siberia	unknown	Neandertal	Prüfer, et al. 2014
VindijaNea	NGS	Neandertal	Croatia	unknown	Neandertal	Prüfer, et al. 2017
Denisova	NGS	Denisovan	Siberia	unknown	Denisovan	Meyer, et al. 2012
HGDP00452	NGS	Biaka	Central-African-Republic	500	Biaka	HGDP
HGDP00453	NGS	Biaka	Central-African-Republic	500	Biaka	HGDP
HGDP00454	NGS	Biaka	Central-African-Republic	500	Biaka	HGDP
HGDP00455	NGS	Biaka	Central-African-Republic	500	Biaka	HGDP
HGDP00458	NGS	Biaka	Central-African-Republic	500	Biaka	HGDP
HGDP00459	NGS	Biaka	Central-African-Republic	500	Biaka	HGDP
HGDP00460	NGS	Biaka	Central-African-Republic	500	Biaka	HGDP
HGDP00464	NGS	Biaka	Central-African-Republic	500	Biaka	HGDP
HGDP00465	NGS	Biaka	Central-African-Republic	500	Biaka	HGDP
HGDP00466	NGS	Biaka	Central-African-Republic	500	Biaka	HGDP
HGDP00469	NGS	Biaka	Central-African-Republic	500	Biaka	HGDP
HGDP00470	NGS	Biaka	Central-African-Republic	500	Biaka	HGDP
HGDP00472	NGS	Biaka	Central-African-Republic	500	Biaka	HGDP
HGDP00473	NGS	Biaka	Central-African-Republic	500	Biaka	HGDP
HGDP00475	NGS	Biaka	Central-African-Republic	500	Biaka	HGDP
HGDP00479	NGS	Biaka	Central-African-Republic	500	Biaka	HGDP
HGDP00981	NGS	Biaka	Central-African-Republic	500	Biaka	HGDP
HGDP00985	NGS	Biaka	Central-African-Republic	500	Biaka	HGDP
HGDP00986	NGS	Biaka	Central-African-Republic	500	Biaka	HGDP
HGDP01086	NGS	Biaka	Central-African-Republic	500	Biaka	HGDP
HGDP01087	NGS	Biaka	Central-African-Republic	500	Biaka	HGDP
HGDP01090	NGS	Biaka	Central-African-Republic	500	Biaka	HGDP
HGDP01092	NGS	Biaka	Central-African-Republic	500	Biaka	HGDP
HGDP01094	NGS	Biaka	Central-African-Republic	500	Biaka	HGDP
SAMC006353	NGS	Tibetan	Shannan	3600	TIBL	Lu et al., 2016
SAMC006354	NGS	Tibetan	Shigatse	4000	TIBG	Lu et al., 2016
SAMC006355	NGS	Tibetan	Shannan	3600	TIBL	Lu et al., 2016
SAMC006356	NGS	Tibetan	Shannan	3600	TIBL	Lu et al., 2016
SAMC006357	NGS	Tibetan	Shannan	3600	TIBL	Lu et al., 2016
SAMC006358	NGS	Tibetan	Chamdo	3200	TIBL	Lu et al., 2016
SAMC006359	NGS	Tibetan	Chamdo	3200	TIBL	Lu et al., 2016
SAMC006360	NGS	Tibetan	Chamdo	3200	TIBL	Lu et al., 2016
SAMC006361	NGS	Tibetan	Chamdo	3200	TIBL	Lu et al., 2016
SAMC006362	NGS	Tibetan	Chamdo	3200	TIBL	Lu et al., 2016
SAMC006363	NGS	Tibetan	Lhasa	3600	TIBL	Lu et al., 2016
SAMC006364	NGS	Tibetan	Lhasa	3600	TIBL	Lu et al., 2016
SAMC006365	NGS	Tibetan	Shannan	3600	TIBL	Lu et al., 2016
SAMC006366	NGS	Tibetan	Shannan	3600	TIBL	Lu et al., 2016
SAMC006367	NGS	Tibetan	Shigatse	4000	TIBG	Lu et al., 2016
SAMC006368	NGS	Tibetan	Shigatse	4000	TIBG	Lu et al., 2016
SAMC006369	NGS	Tibetan	Shigatse	4000	TIBG	Lu et al., 2016
SAMC006370	NGS	Tibetan	Shigatse	4000	TIBG	Lu et al., 2016
SAMC006371	NGS	Tibetan	Shigatse	4000	TIBG	Lu et al., 2016
SAMC006372	NGS	Tibetan	Nyingchi	3000	TIBL	Lu et al., 2016
SAMC006373	NGS	Tibetan	Nyingchi	3000	TIBL	Lu et al., 2016
SAMC006374	NGS	Tibetan	Shigatse	4000	TIBG	Lu et al., 2016
SAMC006375	NGS	Tibetan	Shigatse	4000	TIBG	Lu et al., 2016
SAMC006376	NGS	Tibetan	Shigatse	4000	TIBG	Lu et al., 2016
SAMC006377	NGS	Tibetan	Shigatse	4000	TIBG	Lu et al., 2016
SAMC006378	NGS	Tibetan	Shigatse	4000	TIBG	Lu et al., 2016
SAMC006379	NGS	Tibetan	Shigatse	4000	TIBG	Lu et al., 2016
SAMC006380	NGS	Tibetan	Shigatse	4000	TIBG	Lu et al., 2016
SAMC006381	NGS	Tibetan	Shigatse	4000	TIBG	Lu et al., 2016
SAMC006382	NGS	Tibetan	Shigatse	4000	TIBG	Lu et al., 2016
SAMC006383	NGS	Tibetan	Shannan	3600	TIBL	Lu et al., 2016
SAMC006384	NGS	Tibetan	Chamdo	3200	TIBL	Lu et al., 2016
SAMC006385	NGS	Tibetan	Nagqu	4100	TIBG	Lu et al., 2016
SAMC006386	NGS	Tibetan	Nagqu	4100	TIBG	Lu et al., 2016
SAMC006387	NGS	Tibetan	Nagqu	4100	TIBG	Lu et al., 2016
SAMC006388	NGS	Tibetan	Lhasa	3600	TIBL	Lu et al., 2016
SAMC006389	NGS	Tibetan	Shigatse	4000	TIBG	Lu et al., 2016
SAMC006390	NGS	Tibetan	Shigatse	4000	TIBG	Lu et al., 2016
SAMC006391	NGS	Han	Henan	unknown	HANN	Lu et al., 2016
SAMC006392	NGS	Han	Gansu	unknown	HANN	Lu et al., 2016
SAMC006393	NGS	Han	Xinjiang	unknown	HANN	Lu et al., 2016
SAMC006394	NGS	Han	Henan	unknown	HANN	Lu et al., 2016
SAMC006395	NGS	Han	Xinjiang	unknown	HANN	Lu et al., 2016
SAMC006396	NGS	Han	Shandong	unknown	HANN	Lu et al., 2016
SAMC006397	NGS	Han	Gansu	unknown	HANN	Lu et al., 2016
SAMC006398	NGS	Han	Sichuan	unknown	HANN	Lu et al., 2016
SAMC006399	NGS	Han	Xinjiang	unknown	HANN	Lu et al., 2016
SAMC006400	NGS	Han	Henan	unknown	HANN	Lu et al., 2016
SAMC006401	NGS	Han	Shandong	unknown	HANN	Lu et al., 2016
SAMC006402	NGS	Han	Jiangsu	unknown	HANN	Lu et al., 2016
SAMC006403	NGS	Han	Jiangsu	unknown	HANN	Lu et al., 2016
SAMC006404	NGS	Han	Sichuan	unknown	HANN	Lu et al., 2016
SAMC006405	NGS	Han	Gansu	unknown	HANN	Lu et al., 2016
SAMC006406	NGS	Han	Sichuan	unknown	HANN	Lu et al., 2016
SAMC006407	NGS	Han	Henan	unknown	HANN	Lu et al., 2016
SAMC006408	NGS	Han	Jiangsu	unknown	HANN	Lu et al., 2016
SAMC006409	NGS	Han	Gansu	unknown	HANN	Lu et al., 2016
SAMC006410	NGS	Han	Shandong	unknown	HANN	Lu et al., 2016
SAMC006411	NGS	Han	Anhui	unknown	HANN	Lu et al., 2016
SAMC006412	NGS	Han	Henan	unknown	HANN	Lu et al., 2016
SAMC006413	NGS	Han	Henan	unknown	HANN	Lu et al., 2016
SAMC006414	NGS	Han	Sichuan	unknown	HANN	Lu et al., 2016
SAMC006415	NGS	Han	Henan	unknown	HANN	Lu et al., 2016
SAMC006416	NGS	Han	Shandong	unknown	HANN	Lu et al., 2016
SAMC006417	NGS	Han	Henan	unknown	HANN	Lu et al., 2016
SAMC006418	NGS	Han	Sichuan	unknown	HANN	Lu et al., 2016
SAMC006419	NGS	Han	Hubei	unknown	HANN	Lu et al., 2016
SAMC006421	NGS	Han	Sichuan	unknown	HANN	Lu et al., 2016
SAMC006422	NGS	Han	Xinjiang	unknown	HANN	Lu et al., 2016
SAMC006423	NGS	Han	Jiangsu	unknown	HANN	Lu et al., 2016
SAMC006424	NGS	Han	Gansu	unknown	HANN	Lu et al., 2016
SAMC006425	NGS	Han	Chongqing	unknown	HANN	Lu et al., 2016
SAMC006426	NGS	Han	Henan	unknown	HANN	Lu et al., 2016
SAMC006427	NGS	Han	Henan	unknown	HANN	Lu et al., 2016
SAMC006428	NGS	Han	Chongqing	unknown	HANN	Lu et al., 2016
SAMC006429	NGS	Han	Xinjiang	unknown	HANN	Lu et al., 2016
WGC025215D	NGS	Han	Nanning	100	HANS	This study
WGC025216D	NGS	Han	Nanning	100	HANS	This study
WGC025222D	NGS	Han	Nanning	100	HANS	This study
WGC025223D	NGS	Han	Nanning	100	HANS	This study
WGC025224D	NGS	Han	Nanning	100	HANS	This study
WGC025225D	NGS	Han	Nanning	100	HANS	This study
WGC025226D	NGS	Han	Nanning	100	HANS	This study
WGC025229D	NGS	Han	Nanning	100	HANS	This study
WGC025230D	NGS	Han	Nanning	100	HANS	This study
WGC025231D	NGS	Han	Nanning	100	HANS	This study
WGC025232D	NGS	Han	Nanning	100	HANS	This study
WGC025234D	NGS	Han	Nanning	100	HANS	This study
WGC025235D	NGS	Han	Nanning	100	HANS	This study
WGC025241D	NGS	Han	Nanning	100	HANS	This study
WGC025242D	NGS	Han	Nanning	100	HANS	This study
WGC025243D	NGS	Han	Nanning	100	HANS	This study
WGC025244D	NGS	Han	Nanning	100	HANS	This study
WGC025245D	NGS	Han	Nanning	100	HANS	This study
WGC025246D	NGS	Han	Nanning	100	HANS	This study
WGC025247D	NGS	Han	Nanning	100	HANS	This study
WGC025248D	NGS	Han	Nanning	100	HANS	This study
WGC025249D	NGS	Han	Nanning	100	HANS	This study
WGC025250D	NGS	Han	Nanning	100	HANS	This study
WGC025251D	NGS	Han	Nanning	100	HANS	This study
WGC025252D	NGS	Han	Nanning	100	HANS	This study
WGC025255D	NGS	Han	Nanning	100	HANS	This study
WGC025256D	NGS	Han	Nanning	100	HANS	This study
WGC025257D	NGS	Han	Nanning	100	HANS	This study
WGC025258D	NGS	Han	Nanning	100	HANS	This study
WGC025259D	NGS	Han	Nanning	100	HANS	This study
WGC025260D	NGS	Han	Nanning	100	HANS	This study
WGC025261D	NGS	Han	Nanning	100	HANS	This study
WGC025262D	NGS	Han	Nanning	100	HANS	This study
WGC025263D	NGS	Han	Nanning	100	HANS	This study
WGC025265D	NGS	Tibetan	Kangding	2500	TIBL	This study
WGC025267D	NGS	Tibetan	Dzongzhab	3300	TIBL	This study
WGC025268D	NGS	Tibetan	Dzongzhab	3300	TIBL	This study
WGC025269D	NGS	Tibetan	Dzongzhab	3300	TIBL	This study
WGC025270D	NGS	Tibetan	Dzongzhab	3300	TIBL	This study
WGC025271D	NGS	Tibetan	Dzongzhab	3300	TIBL	This study
WGC025274D	NGS	Tibetan	Dzongzhab	3300	TIBL	This study
WGC025275D	NGS	Tibetan	Dzongzhab	3300	TIBL	This study
WGC025276D	NGS	Tibetan	Dzongzhab	3300	TIBL	This study
WGC025277D	NGS	Tibetan	Dzongzhab	3300	TIBL	This study
WGC025278D	NGS	Tibetan	Dzongzhab	3300	TIBL	This study
WGC025279D	NGS	Tibetan	Dzongzhab	3300	TIBL	This study
WGC025280D	NGS	Tibetan	Dawu	3000	TIBL	This study
WGC025281D	NGS	Tibetan	Dawu	3000	TIBL	This study
WGC025282D	NGS	Tibetan	Dawu	3000	TIBL	This study
WGC025283D	NGS	Tibetan	Dawu	3000	TIBL	This study
WGC025284D	NGS	Tibetan	Dawu	3000	TIBL	This study
WGC025285D	NGS	Tibetan	Litang	4000	TIBG	This study
WGC025286D	NGS	Tibetan	Dawu	3000	TIBL	This study
WGC025287D	NGS	Tibetan	Dawu	3000	TIBL	This study
WGC025288D	NGS	Tibetan	Litang	4000	TIBG	This study
WGC025289D	NGS	Tibetan	Litang	4000	TIBG	This study
WGC025290D	NGS	Tibetan	Litang	4000	TIBG	This study
WGC025291D	NGS	Tibetan	Litang	4000	TIBG	This study
WGC025292D	NGS	Tibetan	Litang	4000	TIBG	This study
WGC025294D	NGS	Tibetan	Litang	4000	TIBG	This study
WGC025295D	NGS	Tibetan	Litang	4000	TIBG	This study
WGC025296D	NGS	Tibetan	Litang	4000	TIBG	This study
WGC025297D	NGS	Tibetan	Litang	4000	TIBG	This study
WGC025298D	NGS	Tibetan	Litang	4000	TIBG	This study
WGC025299D	NGS	Tibetan	Litang	4000	TIBG	This study
WGC025300D	NGS	Tibetan	Litang	4000	TIBG	This study
WGC025301D	NGS	Tibetan	Litang	4000	TIBG	This study
WGC025302D	NGS	Tibetan	Litang	4000	TIBG	This study
WGC025304D	NGS	Tibetan	Litang	4000	TIBG	This study
WGC025307D	NGS	Tibetan	Litang	4000	TIBG	This study
WGC025308D	NGS	Tibetan	Batang	3000	TIBL	This study
WGC025309D	NGS	Tibetan	Batang	3000	TIBL	This study
WGC025310D	NGS	Tibetan	Batang	3000	TIBL	This study
WGC025311D	NGS	Tibetan	Batang	3000	TIBL	This study
WGC025312D	NGS	Tibetan	Batang	3000	TIBL	This study
WGC025313D	NGS	Tibetan	Batang	3000	TIBL	This study
WGC025314D	NGS	Tibetan	Batang	3000	TIBL	This study
WGC026449D	NGS	Han	Nanning	100	HANS	This study
WGC026450D	NGS	Han	Nanning	100	HANS	This study
WGC026451D	NGS	Han	Nanning	100	HANS	This study
WGC026453D	NGS	Han	Nanning	100	HANS	This study
WGC026454D	NGS	Han	Nanning	100	HANS	This study
WGC026456D	NGS	Han	Nanning	100	HANS	This study
WGC026457D	NGS	Han	Nanning	100	HANS	This study
WGC026460D	NGS	Han	Nanning	100	HANS	This study
WGC029399D	NGS	Han	Nanning	100	HANS	This study
WGC029400D	NGS	Han	Nanning	100	HANS	This study
WGC029402D	NGS	Han	Nanning	100	HANS	This study
WGC029411D	NGS	Han	Nanning	100	HANS	This study
Abbreviations: NGS, Next-generation sequencing; HANN, Hans in North China; HANS, Hans in South China; TIBG, Tibetans living above 4,000 meters; TIBL, Tibetans living below 4,000 meters; HGDP, the Human Genome Diversity Project.

### Sheet: Table S3
Table S3. SV calls and annotations.
SVID	Chrom	Position	END	SVTYPE	SVLEN	Potential effects on coding sequences	TSS-nearest Genes	Group	Max_CI_Breakpoints_left	Max_CI_breakpoints_right	GCcontent_left	GCcontent_right	Repeat type	Repeats_type_left	Repeats_type_right	Database	Maximum reported AF	AF_ONT
1_114045547_9_116012586_BND	1	114045547	116012586	TRA	0	LoF	MAGI3,SLC31A1	Polymorphic	63	822	0.36	0.54	None	LINE	LINE	None	0	0.16
1_119400774_2_141852908_BND	1	119400774	141852908	TRA	0	LoF	LRP1B	Singleton	0	2	0.47	NA	None	LINE	None	None	0	0.02
1_121484054_19_27736127_BND	1	121484054	27736127	TRA	0	INTERGENIC	FCGR1B,VSTM2B	Singleton	783	152	0.565	0.375	None	None	Satellite	None	0	0.02
1_121484055_10_42528751_BND	1	121484055	42528751	TRA	0	INTERGENIC	BMS1,FCGR1B	Polymorphic	1931	127	0.405	0.375	None	LINE	Satellite	None	0	0.04
1_121484055_10_42530104_BND	1	121484055	42530104	TRA	0	INTERGENIC	BMS1,FCGR1B	Polymorphic	1931	127	0.365	0.375	None	LINE	Satellite	None	0	0.1
1_121484055_19_27737176_BND	1	121484055	27737176	TRA	0	INTERGENIC	FCGR1B,VSTM2B	Shared	1931	127	0.46	0.375	None	None	Satellite	None	0	0.78
1_121484055_19_27738293_BND	1	121484055	27738293	TRA	0	INTERGENIC	FCGR1B,VSTM2B	Shared	1931	127	0.465	0.375	None	SINE	Satellite	None	0	0.92
1_121484056_10_42399186_BND	1	121484056	42399186	TRA	0	INTERGENIC	BMS1,FCGR1B	Polymorphic	1632	6	0.285	0.375	None	LINE	Satellite	None	0	0.2
1_121484057_10_42400726_BND	1	121484057	42400726	TRA	0	INTERGENIC	BMS1,FCGR1B	Polymorphic	871	75	0.27	0.375	None	SINE	Satellite	None	0	0.14
1_121484058_10_42527386_BND	1	121484058	42527386	TRA	0	INTERGENIC	BMS1,FCGR1B	Polymorphic	1176	225	0.395	0.37	None	LINE	Satellite	None	0	0.06
1_121484058_19_27732050_BND	1	121484058	27732050	TRA	0	INTERGENIC	FCGR1B,VSTM2B	Polymorphic	1176	225	0.385	0.37	None	Simple_repeat	Satellite	None	0	0.24
1_121484058_19_27739496_BND	1	121484058	27739496	TRA	0	INTERGENIC	FCGR1B,VSTM2B	Shared	1176	225	0.41	0.37	None	None	Satellite	None	0	0.98
1_121484569_19_27734298_BND	1	121484569	27734298	TRA	0	INTERGENIC	FCGR1B,VSTM2B	Shared	1785	517	0.53	0.385	None	None	Satellite	None	0	1
1_121484807_19_27739904_BND	1	121484807	27739904	TRA	0	INTERGENIC	FCGR1B,VSTM2B	Shared	226	623	0.475	0.39	None	None	Satellite	None	0	1
1_121485070_19_27733750_BND	1	121485070	27733750	TRA	0	INTERGENIC	FCGR1B,VSTM2B	Shared	1058	358	0.535	0.41	None	SINE	Satellite	None	0	0.76
1_121485385_19_27736940_BND	1	121485385	27736940	TRA	0	INTERGENIC	FCGR1B,VSTM2B	Shared	871	240	0.48	NA	None	LINE	Satellite	None	0	1
1_121485389_19_27738726_BND	1	121485389	27738726	TRA	0	INTERGENIC	FCGR1B,VSTM2B	Shared	1821	338	0.43	NA	None	SINE	Satellite	None	0	1
1_121485391_19_27735616_BND	1	121485391	27735616	TRA	0	INTERGENIC	FCGR1B,VSTM2B	Shared	1689	319	0.49	NA	None	DNA	Satellite	None	0	0.98
1_121485410_19_27732354_BND	1	121485410	27732354	TRA	0	INTERGENIC	FCGR1B,VSTM2B	Shared	1549	235	0.555	NA	None	None	Satellite	None	0	1
1_121485423_10_42398936_BND	1	121485423	42398936	TRA	0	INTERGENIC	BMS1,FCGR1B	Major	340	37	0.32	NA	None	LINE	Satellite	None	0	0.48
1_121485429_10_42400426_BND	1	121485429	42400426	TRA	0	INTERGENIC	BMS1,FCGR1B	Major	559	41	0.35	NA	None	None	Satellite	None	0	0.32
1_121485430_10_42529985_BND	1	121485430	42529985	TRA	0	INTERGENIC	BMS1,FCGR1B	Major	828	719	0.35	NA	None	LINE	Satellite	None	0	0.42
1_121485432_7_61968198_BND	1	121485432	61968198	TRA	0	INTERGENIC	AC115220.1,FCGR1B	Major	5	22	0.335	NA	None	None	Satellite	None	0	0.68
1_121485433_7_61973448_BND	1	121485433	61973448	TRA	0	INTERGENIC	AC115220.1,FCGR1B	Singleton	0	0	0.34	NA	None	LINE	Satellite	None	0	0.058824
1_121485434_10_42527663_BND	1	121485434	42527663	TRA	0	INTERGENIC	BMS1,FCGR1B	Polymorphic	6	0	0.39	NA	None	LINE	Satellite	None	0	0.16
1_121485434_7_61970729_BND	1	121485434	61970729	TRA	0	INTERGENIC	AC115220.1,FCGR1B	Polymorphic	6	0	0.44	NA	None	DNA	Satellite	None	0	0.090909
1_142539785_21_10084921_BND	1	142539785	10084921	TRA	0	INTERGENIC	NBPF8,POTED	Polymorphic	4	621	0.36	0.48	None	SINE	SINE	None	0	0.452381
1_142967566_21_10087202_BND	1	142967566	10087202	TRA	0	INTERGENIC	NBPF8,POTED	Singleton	2	45	0.285	0.445	None	None	SINE	None	0	0.0625
1_145958216_9_140772229_BND	1	145958216	140772229	TRA	0	INTERGENIC	CACNA1B,GPR89A	Polymorphic	2	2	NA	0.375	None	None	LTR	None	0	0.16
1_145958227_9_140785678_BND	1	145958227	140785678	TRA	0	LoF	CACNA1B	Major	9	29	NA	0.365	None	None	LTR	None	0	0.26
1_146540880_4_55679_BND	1	146540880	55679	TRA	0	LoF	ZNF595	Singleton	0	0	0.385	0.4	None	LINE	LINE	None	0	0.02
1_146649624_2_158707323_BND	1	146649624	158707323	TRA	0	LoF	ACVR1,FMO5	Singleton	0	13	0.58	0.38	None	LINE	LINE	None	0	0.02
1_146651542_2_158707307_BND	1	146651542	158707307	TRA	0	LoF	ACVR1,FMO5	Polymorphic	0	1	0.315	0.39	None	LINE	LINE	None	0	0.065217
1_147499935_9_140772229_BND	1	147499935	140772229	TRA	0	INTERGENIC	CACNA1B,GJA5	Polymorphic	2	6	NA	0.375	None	None	LTR	None	0	0.16
1_147499946_9_140785671_BND	1	147499946	140785671	TRA	0	LoF	CACNA1B	Major	9	4	NA	0.365	None	None	LTR	None	0	0.28
1_148954460_2_91821866_BND	1	148954460	91821866	TRA	0	INTERGENIC	PPIAL4C,RP11-685N3.1	Major	3	0	0.485	NA	None	LINE	LINE	None	0	0.82
1_149033706_7_61054333_BND	1	149033706	61054333	TRA	0	INTERGENIC	AC115220.1,PPIAL4C	Major	4	737	0.405	0.36	None	None	Satellite	None	0	0.541667
1_162690268_10_65434516_BND	1	162690268	65434516	TRA	0	LoF	DDR2	Polymorphic	0	28	0.54	0.28	None	SINE	LINE	None	0	0.22
1_162690280_10_65432504_BND	1	162690280	65432504	TRA	0	LoF	DDR2	Polymorphic	2	1	0.575	0.305	None	None	LINE	None	0	1
1_162761322_10_38646104_BND	1	162761322	38646104	TRA	0	LoF	AL117339.5,HSD17B7	Polymorphic	0	0	0.435	0.355	None	LTR	None	None	0	0.04
1_168024592_19_24033184_BND	1	168024592	24033184	TRA	0	LoF	DCAF6	Major	0	7	0.5	0.29	None	SINE	Simple_repeat	None	0	0.96
1_168025720_19_24033178_BND	1	168025720	24033178	TRA	0	LoF	DCAF6	Major	7	51	0.5	0.555	None	SINE	None	None	0	0.9
1_168186186_17_74319261_BND	1	168186186	74319261	TRA	0	INTERGENIC	QRICH2,SFT2D2	Polymorphic	0	0	0.405	0.335	None	LTR	None	None	0	0.06
1_168420929_8_30105890_BND	1	168420929	30105890	TRA	0	INTERGENIC	MBOAT4,XCL1	Polymorphic	3	3	0.595	0.35	None	None	DNA	None	0	0.16
1_182274476_17_74319261_BND	1	182274476	74319261	TRA	0	INTERGENIC	QRICH2,RGSL1	Singleton	0	0	0.405	0.25	None	LTR	None	None	0	0.041667
1_186526496_6_13191107_BND	1	186526496	13191107	TRA	0	LoF	PHACTR1	Singleton	0	0	0.405	0.395	None	SINE	LINE	None	0	0.02
1_202593750_15_30465543_BND	1	202593750	30465543	TRA	0	LoF	SYT2	Polymorphic	510	777	0.345	0.47	None	LTR	Simple_repeat	None	0	0.16
1_214655655_16_71325256_BND	1	214655655	71325256	TRA	0	LoF	PTPN14	Polymorphic	1	0	0.325	0.275	None	None	None	None	0	0.24
1_214656764_16_71325250_BND	1	214656764	71325250	TRA	0	LoF	PTPN14	Major	2	98	0.32	0.605	None	None	None	None	0	0.46
1_223725648_9_138925209_BND	1	223725648	138925209	TRA	0	LoF	CAPN8,NACC2	Polymorphic	0	13	NA	0.58	None	None	SINE	None	0	0.1
1_223747838_9_138947343_BND	1	223747838	138947343	TRA	0	LoF	CAPN8,NACC2	Polymorphic	1	6	NA	NA	None	None	None	None	0	0.1875
1_3177337_2_231869665_BND	1	3177337	231869665	TRA	0	LoF	PRDM16,SPATA3	Singleton	0	0	0.44	0.54	None	LINE	Simple_repeat	None	0	0.021739
1_33475523_2_32048486_BND	1	33475523	32048486	TRA	0	INTERGENIC	RNF19B,SPAST	Major	1	11	0.5	0.37	None	LINE	None	None	0	0.34
1_49428754_6_146844410_BND	1	49428754	146844410	TRA	0	LoF	AGBL4	Singleton	0	0	0.41	0.29	None	LTR	DNA	None	0	0.04
1_55027316_22_19435956_BND	1	55027316	19435956	TRA	0	LoF	ACOT11	Polymorphic	0	0	0.395	0.695	None	LINE	Other	None	0	0.06
1_55030032_22_19435942_BND	1	55030032	19435942	TRA	0	LoF	ACOT11	Polymorphic	0	187	0.38	0.495	None	LINE	SINE	None	0	0.1
1_59095595_2_32048486_BND	1	59095595	32048486	TRA	0	INTERGENIC	SPAST,TACSTD2	Polymorphic	3	34	0.5	0.35	None	LINE	LTR	None	0	0.12
1_59096801_2_32048479_BND	1	59096801	32048479	TRA	0	INTERGENIC	SPAST,TACSTD2	Shared	2	7	0.51	0.505	None	LINE	None	None	0	1
1_88972810_17_32063850_BND	1	88972810	32063850	TRA	0	LoF	ASIC2	Polymorphic	661	1	0.52	0.34	None	SINE	None	None	0	0.1
1_9121445_14_93713172_BND	1	9121445	93713172	TRA	0	LoF	BTBD7,SLC2A5	Major	677	32	0.42	0.515	None	SINE	SINE	None	0	0.6
10_134263661_20_61798949_BND	10	134263661	61798949	TRA	0	INTERGENIC	BIRC7,INPP5A	Singleton	0	0	0.425	0.69	None	LINE	Simple_repeat	None	0	0.045455
10_38879576_22_16847851_BND	10	38879576	16847851	TRA	0	INTERGENIC	OR11H1,ZNF25	Major	5	83	0.4	0.385	None	None	Satellite	None	0	0.76
10_38908595_22_16884259_BND	10	38908595	16884259	TRA	0	INTERGENIC	OR11H1,ZNF25	Polymorphic	5	0	0.41	0.525	None	LINE	LINE	None	0	0.238095
10_58939056_18_68132339_BND	10	58939056	68132339	TRA	0	INTERGENIC	RTTN,ZWINT	Major	2	34	0.29	0.355	None	LINE	LTR	None	0	0.46
10_58940546_18_68132341_BND	10	58940546	68132341	TRA	0	INTERGENIC	RTTN,ZWINT	Polymorphic	74	74	0.365	0.36	None	LINE	LTR	None	0	0.4
10_60000_18_14414_BND	10	60000	14414	TRA	0	INTERGENIC	USP14,ZMYND11	Polymorphic	20	64	NA	NA	None	None	None	None	0	0.391304
10_82293093_16_75503332_BND	10	82293093	75503332	TRA	0	INTERGENIC	AC009163.5,SH2D4B	Polymorphic	0	0	0.345	0.615	None	LTR	Other	None	0	0.06
10_82295349_16_75503316_BND	10	82295349	75503316	TRA	0	INTERGENIC	AC009163.5,SH2D4B	Polymorphic	0	297	0.35	0.465	None	LTR	Other	None	0	0.104167
11_108585748_13_21742539_BND	11	108585748	21742539	TRA	0	LoF	DDX10,SKA3	Polymorphic	15	6	0.325	0.345	None	None	LINE	None	0	0.2
11_108585748_13_21746644_BND	11	108585748	21746644	TRA	0	LoF	DDX10,SKA3	Polymorphic	15	6	0.36	0.345	None	SINE	LINE	None	0	0.104167
11_108585765_13_21727734_BND	11	108585765	21727734	TRA	0	LoF	DDX10,SKA3	Polymorphic	0	2	0.365	0.365	None	SINE	LINE	None	0	0.615385
11_131230850_17_21207778_BND	11	131230850	21207778	TRA	0	LoF	MAP2K3	Singleton	0	0	0.45	0.375	None	None	None	None	0	0.05
11_1691733_21_35357375_BND	11	1691733	35357375	TRA	0	INTERGENIC	AP000311.1,KRTAP5-6	Singleton	0	0	0.54	0.35	None	LTR	SINE	None	0	0.04
11_196817_17_36204031_BND	11	196817	36204031	TRA	0	LoF	BET1L,ODF3	Major	225	6	0.56	0.385	None	None	None	None	0	0.625
11_196822_17_1_BND	11	196822	1	TRA	0	LoF	BET1L,ODF3	Polymorphic	6	220	NA	0.55	None	None	None	None	0	0.272727
11_24349500_14_31150809_BND	11	24349500	31150809	TRA	0	LoF	SCFD1	Singleton	0	0	0.42	0.255	None	LINE	None	None	0	0.02
11_56853645_12_125801163_BND	11	56853645	125801163	TRA	0	INTERGENIC	LRRC55,TMEM132B	Polymorphic	2	2	0.315	0.435	None	None	None	None	0	0.18
11_62609096_17_41381589_BND	11	62609096	41381589	TRA	0	LoF	WDR74	Polymorphic	1	0	0.535	0.425	None	SINE	RNA	None	0	0.06
11_62609282_17_41465646_BND	11	62609282	41465646	TRA	0	INTERGENIC	ARL4D,WDR74	Polymorphic	5	2	0.365	0.405	None	DNA	RNA	None	0	0.2
11_64320603_20_62073913_BND	11	64320603	62073913	TRA	0	LoF	KCNQ2	Singleton	0	0	0.555	0.48	None	LINE	LINE	None	0	0.058824
11_73801531_13_37457600_BND	11	73801531	37457600	TRA	0	LoF	C2CD3,SMAD9	Singleton	0	0	0.355	0.425	None	None	LINE	None	0	0.04
11_76904213_19_14706843_BND	11	76904213	14706843	TRA	0	LoF	CLEC17A,MYO7A	Polymorphic	0	485	0.425	0.49	None	LTR	LINE	None	0	0.229167
11_83026379_17_41486965_BND	11	83026379	41486965	TRA	0	INTERGENIC	CCDC90B,DHX8	Polymorphic	0	52	0.43	0.4	None	LINE	SINE	None	0	0.0625
11_83028876_17_41486977_BND	11	83028876	41486977	TRA	0	INTERGENIC	CCDC90B,DHX8	Polymorphic	0	111	0.43	0.6	None	LINE	Other	None	0	0.142857
12_169979_20_62965512_BND	12	169979	62965512	TRA	0	INTERGENIC	IQSEC3,NPBWR2	Major	2	378	0.33	0.27	None	LINE	None	None	0	0.8
12_34017338_13_48856542_BND	12	34017338	48856542	TRA	0	INTERGENIC	ALG10,RB1	Singleton	288	13	0.32	0.305	None	LINE	LINE	None	0	0.066667
12_56989715_15_39994637_BND	12	56989715	39994637	TRA	0	LoF	BAZ2A,FSIP1,RBMS2	Polymorphic	13	4	0.29	0.435	None	None	None	None	0	0.24
12_63569163_18_57070979_BND	12	63569163	57070979	TRA	0	INTERGENIC	AVPR1A,LMAN1	Singleton	0	0	0.49	0.395	None	SINE	LTR	None	0	0.04
12_73239572_15_94886278_BND	12	73239572	94886278	TRA	0	LoF	MCTP2	Polymorphic	3	3	0.525	0.245	None	SINE	None	None	0	0.2
12_73239577_15_94888547_BND	12	73239577	94888547	TRA	0	LoF	MCTP2	Polymorphic	4	9	0.545	0.415	None	SINE	LTR	None	0	0.888889
12_85009366_20_26210940_BND	12	85009366	26210940	TRA	0	INTERGENIC	LRRIQ1,ZNF337	Polymorphic	0	0	0.39	0.2	None	LINE	Simple_repeat	None	0	0.18
13_115108170_18_78017154_BND	13	115108170	78017154	TRA	0	INTERGENIC	PARD6G,RASA3	Polymorphic	4	5	0.395	0.46	None	LINE	LINE	None	0	0.173913
13_20370445_20_26199464_BND	13	20370445	26199464	TRA	0	INTERGENIC	PSPC1,ZNF337	Polymorphic	29	1	0.365	0.34	None	LTR	None	None	0	0.06
13_23542378_14_104965247_BND	13	23542378	104965247	TRA	0	LoF	TMEM179	Polymorphic	5	34	0.495	0.28	None	None	None	None	0	0.090909
13_44069838_15_41871536_BND	13	44069838	41871536	TRA	0	LoF	ENOX1,TYRO3	Singleton	0	0	0.425	0.35	None	LTR	LINE	None	0	0.166667
13_63621212_17_21666609_BND	13	63621212	21666609	TRA	0	INTERGENIC	AL445989.1,UBBP4	Shared	23	11	0.36	0.375	None	DNA	None	None	0	0.9
13_63649022_20_26149020_BND	13	63649022	26149020	TRA	0	INTERGENIC	AL445989.1,ZNF337	Shared	732	29	0.275	0.4	None	Low_complexity	None	None	0	0.94
14_106484226_15_22486810_BND	14	106484226	22486810	TRA	0	INTERGENIC	BRF1,GOLGA6L1,GOLGA6L22	Major	5	2	0.34	0.545	None	None	None	None	0	0.958333
14_106771975_15_22491441_BND	14	106771975	22491441	TRA	0	INTERGENIC	BRF1,GOLGA6L1,GOLGA6L22	Major	4	14	0.355	0.49	None	LINE	None	None	0	0.6
14_106866934_16_33666747_BND	14	106866934	33666747	TRA	0	INTERGENIC	AC136428.1,BRF1	Singleton	0	0	0.425	0.505	None	None	LTR	None	0	0.02
14_19793002_22_16050003_BND	14	19793002	16050003	TRA	0	INTERGENIC	IL17RA,OR4N2	Major	2	5	NA	0.555	None	None	SINE	None	0	0.38
14_89827415_20_62325120_BND	14	89827415	62325120	TRA	0	LoF	FOXN3,RTEL1,RTEL1-TNFRSF6B	Polymorphic	0	256	0.34	0.645	None	None	Simple_repeat	None	0	0.14
15_20000002_21_14345709_BND	15	20000002	14345709	TRA	0	INTERGENIC	AC012414.1,POTED	Major	8	11	NA	NA	None	None	Satellite	None	0	0.48
16_33971255_21_10702492_BND	16	33971255	10702492	TRA	0	INTERGENIC	AC136428.1,POTED	Major	201	185	0.405	0.365	None	DNA	Satellite	None	0	0.44
16_33973023_21_10698022_BND	16	33973023	10698022	TRA	0	INTERGENIC	AC136428.1,POTED	Shared	867	950	0.565	0.39	None	LTR	Satellite	None	0	0.58
16_33973267_21_10703340_BND	16	33973267	10703340	TRA	0	INTERGENIC	AC136428.1,POTED	Shared	656	392	0.515	0.34	None	None	Satellite	None	0	1
16_33973942_21_10701849_BND	16	33973942	10701849	TRA	0	INTERGENIC	AC136428.1,POTED	Shared	421	718	0.535	0.32	None	DNA	Satellite	None	0	0.6
16_33973998_21_10699050_BND	16	33973998	10699050	TRA	0	INTERGENIC	AC136428.1,POTED	Shared	326	160	0.495	0.345	None	SINE	Satellite	None	0	0.76
16_33975497_21_10703021_BND	16	33975497	10703021	TRA	0	INTERGENIC	AC136428.1,POTED	Shared	1678	1497	0.55	0.36	None	None	Satellite	None	0	1
16_33975954_21_10704205_BND	16	33975954	10704205	TRA	0	INTERGENIC	AC136428.1,POTED	Shared	155	743	0.345	0.365	None	DNA	Satellite	None	0	1
16_33976968_21_10705727_BND	16	33976968	10705727	TRA	0	INTERGENIC	AC136428.1,POTED	Major	0	0	0.35	0.325	None	LTR	Satellite	None	0	0.46
16_33983202_21_10710552_BND	16	33983202	10710552	TRA	0	INTERGENIC	AC136428.1,POTED	Major	192	121	0.6	0.355	None	None	Satellite	None	0	0.52
17_20783793_20_26128814_BND	17	20783793	26128814	TRA	0	LoF	CCDC144NL	Polymorphic	0	0	0.24	0.37	None	None	None	None	0	0.2
17_21506084_20_26126584_BND	17	21506084	26126584	TRA	0	INTERGENIC	UBBP4,ZNF337	Major	3	45	0.37	0.465	None	Low_complexity	SINE	None	0	0.28
17_21566604_20_26056973_BND	17	21566604	26056973	TRA	0	INTERGENIC	UBBP4,ZNF337	Polymorphic	0	0	NA	0.365	None	None	None	None	0	0.083333
17_21566606_20_25760369_BND	17	21566606	25760369	TRA	0	INTERGENIC	UBBP4,ZNF337	Polymorphic	4	4	NA	0.52	None	None	LINE	None	0	0.227273
18_14823304_21_14785634_BND	18	14823304	14785634	TRA	0	LoF	ANKRD30B	Singleton	0	0	0.375	0.495	None	Low_complexity	SINE	DGV	0.346457	0.020833
19_41151946_22_17810526_BND	19	41151946	17810526	TRA	0	INTERGENIC	CECR2,ITPKC	Singleton	0	0	0.48	0.385	None	LINE	LINE	None	0	0.02
19_41153933_22_17810537_BND	19	41153933	17810537	TRA	0	INTERGENIC	CECR2,ITPKC	Singleton	0	0	0.475	0.825	None	LINE	Other	None	0	0.166667
2_114173318_9_68434063_BND	2	114173318	68434063	TRA	0	INTERGENIC	BX649567.1,CBWD2	Major	480	1	0.4	0.29	None	None	LTR	None	0	0.44
2_114174033_9_70835469_BND	2	114174033	70835469	TRA	0	INTERGENIC	CBWD2,CBWD3	Major	4	811	0.42	0.485	None	None	LTR	None	0	0.96
2_116376667_9_131457155_BND	2	116376667	131457155	TRA	0	LoF	DPP10,SET	Major	18	17	0.41	0.345	None	LINE	LINE	None	0	0.28
2_116376681_9_131458664_BND	2	116376681	131458664	TRA	0	LoF	DPP10,SET	Major	3	51	0.44	0.365	None	LINE	LINE	None	0	0.763158
2_132983785_21_14368896_BND	2	132983785	14368896	TRA	0	LoF	ANKRD30BL	Polymorphic	4	6	0.285	0.39	None	None	Satellite	None	0	0.08
2_133120090_13_19641640_BND	2	133120090	19641640	TRA	0	INTERGENIC	GPR39,MPHOSPH8	Major	2	9	0.39	0.42	None	LINE	LINE	None	0	0.5
2_160148181_3_58772434_BND	2	160148181	58772434	TRA	0	LoF	C3orf67	Polymorphic	24	3	0.37	0.225	None	LTR	None	None	0	0.458333
2_162136216_21_9827578_BND	2	162136216	9827578	TRA	0	INTERGENIC	POTED,PSMD14	Shared	4	11	0.33	0.35	None	LINE	LINE	None	0	0.84
2_209573952_8_57984616_BND	2	209573952	57984616	TRA	0	LoF	PTH2R	Polymorphic	38	0	0.375	0.325	None	SINE	None	None	0	0.08
2_222926607_X_48436672_BND	2	222926607	48436672	TRA	0	LoF	RBM3	Singleton	0	0	0.42	0.42	None	DNA	LINE	None	0	0.02
2_41913656_6_13191041_BND	2	41913656	13191041	TRA	0	LoF	PHACTR1	Polymorphic	25	6	0.275	0.325	None	LINE	Simple_repeat	None	0	0.08
2_42051404_4_66413936_BND	2	42051404	66413936	TRA	0	LoF	EPHA5	Polymorphic	16	0	0.28	0.455	None	LINE	None	None	0	0.06
2_42052609_4_66413931_BND	2	42052609	66413931	TRA	0	LoF	EPHA5	Polymorphic	0	34	0.365	0.45	None	LINE	None	None	0	0.145833
2_63835513_7_128411529_BND	2	63835513	128411529	TRA	0	LoF	CALU	Singleton	0	0	0.325	0.595	None	None	LINE	None	0	0.02
2_68914228_5_64467971_BND	2	68914228	64467971	TRA	0	LoF	ADAMTS6,ARHGAP25	Polymorphic	0	0	0.305	0.295	None	LINE	None	None	0	0.06
2_88480608_20_61732912_BND	2	88480608	61732912	TRA	0	LoF	THNSL2	Major	222	484	0.515	0.535	None	SINE	Simple_repeat	None	0	0.4
2_89830437_22_16850470_BND	2	89830437	16850470	TRA	0	INTERGENIC	EIF2AK3,OR11H1	Polymorphic	125	3	0.4	NA	None	SINE	Satellite	None	0	0.04
2_89830437_22_16852077_BND	2	89830437	16852077	TRA	0	INTERGENIC	EIF2AK3,OR11H1	Major	125	3	0.405	NA	None	DNA	Satellite	None	0	0.52
2_96615417_16_33538390_BND	2	96615417	33538390	TRA	0	LoF	ANKRD36C	Major	20	2	0.365	0.365	None	None	LINE	None	0	0.5
2_96618420_16_33538456_BND	2	96618420	33538456	TRA	0	LoF	ANKRD36C	Major	65	82	0.42	0.255	None	None	None	None	0	0.56
20_23968466_22_21483281_BND	20	23968466	21483281	TRA	0	LoF	GGTLC1	Singleton	0	0	0.555	0.57	None	None	SINE	None	0	0.043478
3_109751757_6_78649421_BND	3	109751757	78649421	TRA	0	INTERGENIC	DPPA4,HTR1B	Polymorphic	0	0	0.365	0.235	None	None	LINE	None	0	0.08
3_128807080_16_46657582_BND	3	128807080	46657582	TRA	0	LoF	ISY1-RAB43,RAB43	Singleton	0	0	0.49	0.625	None	None	None	None	0	0.02
3_187728890_6_93096669_BND	3	187728890	93096669	TRA	0	INTERGENIC	LPP,MAP3K7	Polymorphic	538	6	NA	0.385	None	None	LTR	None	0	0.32
3_56765621_7_147539668_BND	3	56765621	147539668	TRA	0	LoF	ARHGEF3,CNTNAP2	Major	566	4	0.39	0.275	None	LINE	None	None	0	0.3
3_75463417_8_8099304_BND	3	75463417	8099304	TRA	0	INTERGENIC	FRG2C,USP17L3	Major	4	8	0.435	0.48	None	LINE	SINE	None	0	0.630435
3_89509519_7_61778321_BND	3	89509519	61778321	TRA	0	LoF	EPHA3	Singleton	0	0	0.33	0.235	None	Simple_repeat	Low_complexity	None	0	0.02
4_154050687_7_141037185_BND	4	154050687	141037185	TRA	0	LoF	TMEM178B	Polymorphic	0	0	0.245	0.595	None	None	Simple_repeat	None	0	0.04
4_170280994_14_52667766_BND	4	170280994	52667766	TRA	0	INTERGENIC	PTGDR,SH3RF1	Major	1	930	0.395	0.355	None	Satellite	LTR	None	0	0.82
4_190200118_9_68425910_BND	4	190200118	68425910	TRA	0	INTERGENIC	BX649567.1,FRG1	Shared	12	439	0.305	0.525	None	SINE	LTR	None	0	0.52
4_33848225_7_57616580_BND	4	33848225	57616580	TRA	0	INTERGENIC	DTHD1,ZNF479	Polymorphic	5	3	0.37	0.395	None	LTR	LINE	None	0	0.1
4_33848843_7_57624280_BND	4	33848843	57624280	TRA	0	INTERGENIC	DTHD1,ZNF479	Major	0	0	0.37	0.5	None	SINE	None	None	0	0.54
4_3636136_9_46377330_BND	4	3636136	46377330	TRA	0	INTERGENIC	FAM27D1,LRPAP1	Singleton	0	0	0.64	0.23	None	None	Low_complexity	None	0	0.04
4_38734734_6_157691301_BND	4	38734734	157691301	TRA	0	INTERGENIC	FAM114A1,ZDHHC14	Polymorphic	0	0	0.505	0.305	None	Simple_repeat	None	None	0	0.24
4_38735736_6_157609468_BND	4	38735736	157609468	TRA	0	INTERGENIC	FAM114A1,ZDHHC14	Polymorphic	0	0	0.57	0.25	None	Simple_repeat	SINE	None	0	0.208333
4_68907432_15_58009046_BND	4	68907432	58009046	TRA	0	LoF	POLR2M	Singleton	0	0	0.31	0.3	None	LINE	LINE	None	0	0.02
4_75641494_6_98652132_BND	4	75641494	98652132	TRA	0	INTERGENIC	PARM1,POU3F2	Polymorphic	1	7	0.34	0.39	None	None	LINE	None	0	0.14
4_7949659_16_22092922_BND	4	7949659	22092922	TRA	0	LoF	MOSMO	Polymorphic	2	5	0.4	0.345	None	LINE	None	None	0	0.08
4_80893373_5_21207726_BND	4	80893373	21207726	TRA	0	LoF	ANTXR2	Polymorphic	6	62	0.385	0.39	None	None	LINE	None	0	0.083333
4_80894472_5_21207714_BND	4	80894472	21207714	TRA	0	LoF	ANTXR2	Major	37	902	0.4	0.33	None	None	None	None	0	0.56
5_11088933_8_73784384_BND	5	11088933	73784384	TRA	0	LoF	CTNND2,KCNB2	Singleton	0	0	0.29	0.28	None	None	LINE	None	0	0.02
5_125467233_14_59221072_BND	5	125467233	59221072	TRA	0	INTERGENIC	GRAMD2B,TIMM9	Singleton	0	0	0.31	0.28	None	LINE	LINE	None	0	0.02
5_21508221_6_58137660_BND	5	21508221	58137660	TRA	0	INTERGENIC	CDH18,RAB23	Singleton	1	17	0.355	0.45	None	SINE	LINE	None	0	0.047619
5_21573437_6_57575918_BND	5	21573437	57575918	TRA	0	INTERGENIC	CDH18,RAB23	Shared	6	32	0.385	0.37	None	DNA	LINE	None	0	0.52
5_56485981_X_39647466_BND	5	56485981	39647466	TRA	0	LoF	GPBP1	Singleton	0	0	0.235	0.355	None	Simple_repeat	LINE	None	0	0.020833
6_132019465_7_143953515_BND	6	132019465	143953515	TRA	0	LoF	ENPP3	Polymorphic	3	513	0.415	0.255	None	None	LINE	None	0	0.14
6_24683994_22_32927892_BND	6	24683994	32927892	TRA	0	LoF	ACOT13,SYN3	Shared	669	20	0.49	0.385	None	LTR	LINE	None	0	0.5
7_111053153_12_108203259_BND	7	111053153	108203259	TRA	0	LoF	IMMP2L	Polymorphic	2	599	0.23	0.265	None	Low_complexity	LINE	None	0	0.06
7_142486390_9_33803235_BND	7	142486390	33803235	TRA	0	INTERGENIC	EPHB6,UBE2R2	Polymorphic	0	0	0.31	0.535	None	None	None	None	0	0.08
7_151982580_21_11070560_BND	7	151982580	11070560	TRA	0	LoF	KMT2C	Polymorphic	0	0	0.265	0.305	None	None	LINE	None	0	0.2
7_152080122_21_11083883_BND	7	152080122	11083883	TRA	0	LoF	KMT2C	Major	0	0	0.385	0.245	None	LINE	None	None	0	0.64
7_152098746_21_11096542_BND	7	152098746	11096542	TRA	0	LoF	KMT2C	Shared	623	544	0.265	0.45	None	Simple_repeat	SINE	None	0	0.98
7_152104487_21_11079991_BND	7	152104487	11079991	TRA	0	LoF	KMT2C	Major	69	274	0.31	0.465	None	None	SINE	None	0	0.4
7_49632369_8_87479713_BND	7	49632369	87479713	TRA	0	LoF	WWP1	Singleton	0	16	0.27	0.325	None	None	LINE	None	0	0.02
7_56902304_11_50039360_BND	7	56902304	50039360	TRA	0	INTERGENIC	OR4C12,ZNF716	Polymorphic	0	0	0.42	0.335	None	LTR	None	None	0	0.166667
7_57605147_13_63649020_BND	7	57605147	63649020	TRA	0	INTERGENIC	AL445989.1,ZNF479	Major	1	9	0.365	0.31	None	None	LINE	None	0	0.6
7_57606290_13_63637903_BND	7	57606290	63637903	TRA	0	INTERGENIC	AL445989.1,ZNF479	Major	9	6	0.345	0.54	None	SINE	SINE	None	0	0.68
7_57712326_17_21303090_BND	7	57712326	21303090	TRA	0	LoF	KCNJ12	Polymorphic	1	4	0.25	0.575	None	LINE	None	None	0	0.2
7_57736041_20_29419572_BND	7	57736041	29419572	TRA	0	INTERGENIC	DEFB115,ZNF479	Major	36	0	0.335	0.39	None	SINE	LINE	None	0	0.58
7_63242509_11_48340095_BND	7	63242509	48340095	TRA	0	INTERGENIC	AC115220.1,OR4C3	Polymorphic	1	0	0.45	0.54	None	None	SINE	None	0	0.14
7_66027480_9_91154606_BND	7	66027480	91154606	TRA	0	LoF	NXNL2	Polymorphic	0	0	0.48	0.35	None	SINE	LINE	None	0	0.041667
7_66258670_9_91154345_BND	7	66258670	91154345	TRA	0	LoF	AC027644.4,NXNL2,RABGEF1	Singleton	0	0	0.395	0.345	None	None	LINE	None	0	0.020833
7_92976834_10_112178162_BND	7	92976834	112178162	TRA	0	LoF	VPS50	Singleton	2	0	0.4	0.35	None	LINE	None	None	0	0.02
8_14346420_12_42477172_BND	8	14346420	42477172	TRA	0	LoF	GXYLT1,SGCZ	Polymorphic	0	0	0.26	0.455	None	LTR	LINE	None	0	0.08
8_52730143_11_38812668_BND	8	52730143	38812668	TRA	0	LoF	AC090186.1,PCMTD1	Major	2	0	0.455	0.305	None	LINE	None	None	0	0.76
8_52731479_11_38812658_BND	8	52731479	38812658	TRA	0	LoF	PCMTD1	Major	3	40	0.43	0.31	None	LINE	None	None	0	0.96
9_101477599_22_32575911_BND	9	101477599	32575911	TRA	0	INTERGENIC	C22orf42,GABBR2	Polymorphic	1	1	0.295	0.4	None	LINE	LINE	None	0	0.12
9_35883717_11_81872933_BND	9	35883717	81872933	TRA	0	INTERGENIC	DDIAS,OR13J1	Major	389	726	0.3	0.465	None	LINE	None	None	0	0.6
9_69957115_18_15405055_BND	9	69957115	15405055	TRA	0	INTERGENIC	CR769776.1,POTEC	Polymorphic	0	0	0.41	0.345	None	Simple_repeat	Satellite	None	0	0.347826
2_46694272_46697680_DEL	2	46694272	46697680	DEL	3408	INTERGENIC	TMEM247	Major	9	10	0.47	0.455	None	LTR	None	1000Genome	0.0208	0.48
6_57392157_57392158_INS	6	57392157	57392158	INS	4197	INTRONIC	PRIM2	Shared	10	10	0.365	0.365	None	None	None	1000Genome	0.0023	0.98
1_158488405_158488672_DEL	1	158488405	158488672	DEL	267	INTERGENIC	OR10Z1	Major	9	9	0.55	0.3	None	SINE	None	1000Genome	0.5855	0.74
22_40935457_40935620_DEL	22	40935457	40935620	DEL	163	INTRONIC	MRTFA	Polymorphic	19	19	0.535	0.525	SINE	SINE	SINE	DGV	0.0196987	0.466667
9_81725770_81726090_DEL	9	81725770	81726090	DEL	320	INTERGENIC	TLE4	Major	8	8	0.45	0.505	SINE	SINE	SINE	GnomAD	0.599776	0.66
7_1185068_1187658_DEL	7	1185068	1187658	DEL	2590	INTERGENIC	C7orf50	Major	7	6	0.395	0.58	None	Other	Other	1000Genome	0.7943	1
7_127766419_127766732_DEL	7	127766419	127766732	DEL	313	INTERGENIC	LRRC4	Major	6	5	0.47	0.52	SINE	SINE	LINE	GnomAD	0.76962	0.36
2_206210503_206210504_INS	2	206210503	206210504	INS	3345	INTRONIC	PARD3B	Major	33	33	0.32	0.32	None	None	None	DDD	0.00118343	0.76
18_45099900_45100212_DEL	18	45099900	45100212	DEL	312	INTERGENIC	SKOR2	Polymorphic	20	16	0.555	0.475	SINE	SINE	SINE	1000Genome	0.1302	0.181818
14_106055915_106056047_DEL	14	106055915	106056047	DEL	132	INTERGENIC	BRF1	Polymorphic	33	35	0.67	0.645	Simple_repeat	Simple_repeat	Simple_repeat	DDD	0.0899408	0.333333
21_42402890_42403212_DEL	21	42402890	42403212	DEL	322	INTERGENIC	BACE2	Major	8	8	0.54	0.405	SINE	SINE	SINE	GnomAD	0.746624	0.895833
12_52354758_52354891_DEL	12	52354758	52354891	DEL	133	INTRONIC	ACVR1B	Major	12	16	0.45	0.51	LINE	LINE	LINE	1000Genome	0.5058	0.66
5_52231784_52232117_DEL	5	52231784	52232117	DEL	333	INTRONIC	ITGA1	Major	8	9	0.35	0.54	SINE	LINE	SINE	GnomAD	0.75981	0.8
20_15435298_15435464_DEL	20	15435298	15435464	DEL	166	INTRONIC	MACROD2	Major	8	8	0.365	0.43	None	None	None	GnomAD	0.709344	0.68
7_13250262_13250263_INS	7	13250262	13250263	INS	310	INTERGENIC	VWDE	Major	12	11	0.36	0.355	LINE	LINE	LINE	GnomAD	0.268498	0.48
14_106184197_106185014_DEL	14	106184197	106185014	DEL	817	INTERGENIC	BRF1	Major	512	49	0.645	0.64	None	Simple_repeat	Simple_repeat	DGV	0.0998357	0.96
8_103880129_103880130_INS	8	103880129	103880130	INS	53	INTRONIC	AZIN1	Polymorphic	5	5	0.38	0.38	None	DNA	DNA	None	0	0.34
11_13023207_13023208_INS	11	13023207	13023208	INS	82	INTERGENIC	RASSF10	Major	12	12	0.39	0.39	DNA	DNA	DNA	1000Genome	0.001	0.44
11_58165356_58165357_INS	11	58165356	58165357	INS	194	INTERGENIC	OR5B17	Major	6	6	0.35	0.355	LINE	LINE	LINE	None	0	0.875
14_22881662_22882256_DEL	14	22881662	22882256	DEL	594	INTERGENIC	ABHD4	Major	11	14	0.45	0.445	None	None	None	IMH	0.7092	0.916667
10_99804148_99804149_INS	10	99804148	99804149	INS	111	INTERGENIC	CRTAC1	Major	138	139	0.51	0.51	Simple_repeat	LINE	LINE	1000Genome	0.0567	0.68
2_16251112_16251436_DEL	2	16251112	16251436	DEL	324	INTERGENIC	NBAS	Major	14	10	0.495	0.54	SINE	SINE	LTR	GnomAD	0.522911	0.84
18_32661965_32662281_DEL	18	32661965	32662281	DEL	316	INTRONIC	MAPRE2	Major	9	9	0.51	0.415	SINE	SINE	SINE	GnomAD	0.554958	0.645833
22_38651270_38651418_DEL	22	38651270	38651418	DEL	148	INTRONIC	TMEM184B	Singleton	0	0	0.515	0.51	SINE	SINE	LINE	None	0	0.055556
1_225272502_225272503_INS	1	225272502	225272503	INS	77	INTRONIC	DNAH14	Major	5	5	0.385	0.385	None	None	None	1000Genome	0.003	0.82
9_8081800_8082494_DEL	9	8081800	8082494	DEL	694	INTERGENIC	DMAC1	Polymorphic	14	15	0.365	0.36	LINE	LINE	LINE	1000Genome	0.255	0.555556
11_47887659_47888186_DEL	11	47887659	47888186	DEL	527	INTERGENIC	NUP160	Polymorphic	20	17	0.525	0.44	SINE	SINE	LINE	1000Genome	0.5317	0.34
10_79136314_79136397_DEL	10	79136314	79136397	DEL	83	INTRONIC	KCNMA1	Major	12	9	0.305	0.365	None	SINE	SINE	1000Genome	0.2688	0.5
10_54783541_54788828_DEL	10	54783541	54788828	DEL	5287	INTERGENIC	MBL2	Polymorphic	12	2	0.435	0.445	LTR	LTR	LTR	GnomAD	0.307278	0.229167
11_48600854_48604281_DEL	11	48600854	48604281	DEL	3427	INTERGENIC	OR4C5	Major	27	84	0.36	0.375	None	None	LTR	1000Genome	0.6441	0.6
11_14348320_14348635_DEL	11	14348320	14348635	DEL	315	INTRONIC	RRAS2	Major	8	7	0.475	0.385	SINE	SINE	SINE	GnomAD	0.707291	0.652174
11_48928944_48929254_DEL	11	48928944	48929254	DEL	310	INTERGENIC	TRIM49B	Major	6	3	0.315	0.305	None	None	None	1000Genome	0.6431	0.583333
2_154411698_154412012_DEL	2	154411698	154412012	DEL	314	INTERGENIC	RPRM	Polymorphic	6	7	0.405	0.46	SINE	SINE	SINE	1000Genome	0.1748	0.2
11_58166993_58168161_DEL	11	58166993	58168161	DEL	1168	INTERGENIC	OR5B17	Major	8	8	0.205	0.31	None	LINE	LINE	1000Genome	0.3628	0.604167
17_407306_407376_DEL	17	407306	407376	DEL	70	INTERGENIC	RFLNB	Polymorphic	682	699	0.535	0.54	None	None	DNA	DGV	0.0135803	0.588235
2_40882494_40882557_DEL	2	40882494	40882557	DEL	63	INTERGENIC	SLC8A1	Major	7	7	0.265	0.26	Low_complexity	Low_complexity	Low_complexity	GnomAD	0.416031	0.36
11_48714046_48715074_DEL	11	48714046	48715074	DEL	1028	INTERGENIC	OR4C5	Major	47	28	0.41	0.37	Satellite	Satellite	Satellite	1000Genome	0.6033	0.695652
8_2322157_2322234_DEL	8	2322157	2322234	DEL	77	INTERGENIC	ERICH1	Major	28	41	0.465	0.465	Simple_repeat	Simple_repeat	Simple_repeat	GnomAD	0.308625	0.854167
X_132215364_132215365_INS	X	132215364	132215365	INS	63	INTRONIC	USP26	Polymorphic	4	4	0.44	0.445	SINE	SINE	SINE	GnomAD	0.648395	0.14
1_1142712_1143131_DEL	1	1142712	1143131	DEL	419	INTERGENIC	TNFRSF18	Major	6	7	0.64	0.675	None	None	SINE	1000Genome	0.5923	0.625
5_9990093_9990307_DEL	5	9990093	9990307	DEL	214	INTERGENIC	CCT5	Shared	8	6	0.53	0.425	LINE	LINE	LINE	GnomAD	1	0.98
12_79164348_79164403_DEL	12	79164348	79164403	DEL	55	INTERGENIC	SYT1	Polymorphic	2	1	0.245	0.255	LINE	LINE	LINE	GnomAD	0.002134	0.25
4_66011055_66011155_DEL	4	66011055	66011155	DEL	100	INTERGENIC	TECRL	Major	5	6	0.41	0.425	None	None	LINE	1000Genome	0.328	0.642857
1_182952015_182952316_DEL	1	182952015	182952316	DEL	301	INTERGENIC	SHCBP1L	Major	7	12	0.385	0.475	SINE	SINE	SINE	GnomAD	0.399262	0.38
17_693876_694043_DEL	17	693876	694043	DEL	167	INTRONIC	MRM3	Major	72	53	0.68	0.68	None	None	None	1000Genome	0.0015	0.869565
6_100066805_100066874_DEL	6	100066805	100066874	DEL	69	INTERGENIC	CCNC	Polymorphic	31	31	0.73	0.685	None	None	None	DGV	0.00260078	0.32
6_103762968_103763129_DEL	6	103762968	103763129	DEL	161	INTERGENIC	LIN28B	Polymorphic	5	4	0.33	0.355	LINE	LINE	LINE	1000Genome	0.6687	0.666667
2_28661655_28661709_DEL	2	28661655	28661709	DEL	54	INTERGENIC	PLB1	Major	11	12	0.52	0.53	None	None	None	1000Genome	0.6488	0.72
5_1941152_1941462_DEL	5	1941152	1941462	DEL	310	INTERGENIC	IRX4	Major	8	7	0.445	0.485	SINE	LINE	LINE	GnomAD	0.428797	0.604167
3_181109910_181109911_INS	3	181109910	181109911	INS	52	INTERGENIC	SOX2	Polymorphic	6	6	0.34	0.335	LINE	LINE	LINE	None	0	0.18
1_77938469_77938470_INS	1	77938469	77938470	INS	564	INTRONIC	AK5	Major	11	11	0.455	0.46	SINE	LTR	LTR	None	0	0.42
1_229373386_229373760_DEL	1	229373386	229373760	DEL	374	INTERGENIC	RAB4A	Polymorphic	4	7	0.34	0.3	LINE	LTR	LINE	1000Genome	0.3242	0.22
1_115796892_115797176_DEL	1	115796892	115797176	DEL	284	INTERGENIC	TSPAN2	Major	8	7	0.41	0.32	SINE	LTR	SINE	GnomAD	0.56278	0.7
3_17948542_17948862_DEL	3	17948542	17948862	DEL	320	INTRONIC	TBC1D5	Polymorphic	5	4	0.51	0.525	SINE	LTR	LTR	1000Genome	0.2003	0.04
6_62278880_62278956_DEL	6	62278880	62278956	DEL	76	INTERGENIC	FKBP1C	Polymorphic	19	20	0.47	0.56	LINE	LINE	LINE	GnomAD	0.621076	0.38
16_69772303_69772304_INS	16	69772303	69772304	INS	97	INTERGENIC	NQO1	Major	17	17	0.395	0.395	None	SINE	SINE	1000Genome	0.001	0.956522
X_55702379_55709806_DEL	X	55702379	55709806	DEL	7427	INTERGENIC	RRAGB	Polymorphic	14	10	0.44	0.32	LINE	LINE	LINE	GnomAD	0.606539	0.38
14_73953722_73954021_DEL	14	73953722	73954021	DEL	299	INTRONIC	HEATR4	Polymorphic	15	18	0.455	0.42	None	SINE	SINE	GnomAD	0.081197	0.333333
3_6700868_6701250_DEL	3	6700868	6701250	DEL	382	INTERGENIC	GRM7	Polymorphic	144	525	0.27	0.2	None	LINE	LINE	GnomAD	0.42947	0.3
4_83179785_83180097_DEL	4	83179785	83180097	DEL	312	INTERGENIC	ENOPH1	Major	8	10	0.47	0.385	SINE	LINE	LINE	GnomAD	0.473944	0.56
20_25763845_25825792_DEL	20	25763845	25825792	DEL	61947	INTERGENIC	ZNF337	Singleton	0	0	0.525	0.525	None	LINE	LTR	DGV	0.112676	0.05
15_83275279_83275590_DEL	15	83275279	83275590	DEL	311	INTRONIC	CPEB1	Major	9	10	0.515	0.525	SINE	LINE	LINE	GnomAD	0.396941	0.904762
2_174151734_174152049_DEL	2	174151734	174152049	DEL	315	INTERGENIC	CDCA7	Polymorphic	17	16	0.41	0.555	SINE	SINE	SINE	GnomAD	0.234388	0.18
12_52395084_52395849_DEL	12	52395084	52395849	DEL	765	INTERGENIC	GRASP	Major	56	47	0.445	0.465	None	SINE	SINE	1000Genome	0.5447	0.62
10_119979200_119979514_DEL	10	119979200	119979514	DEL	314	INTERGENIC	RAB11FIP2	Polymorphic	5	7	0.56	0.395	SINE	SINE	SINE	GnomAD	0.335865	0.1
11_4272154_4327520_DEL	11	4272154	4327520	DEL	55366	LoF	SSU72P4	Singleton	0	0	0.53	0.35	None	LTR	LINE	GnomAD	0.1915	0.022727
12_127579402_127585798_DEL	12	127579402	127585798	DEL	6396	INTERGENIC	TMEM132C	Polymorphic	6	13	0.4	0.51	LINE	LINE	LINE	1000Genome	0.2423	0.2
13_49034040_49034041_INS	13	49034040	49034041	INS	200	INTRONIC	RB1	Polymorphic	5	5	0.33	0.33	Simple_repeat	SINE	SINE	GnomAD	0.014896	0.04
5_87668428_87668602_DEL	5	87668428	87668602	DEL	174	INTERGENIC	TMEM161B	Polymorphic	36	37	0.24	0.325	LINE	LINE	LINE	GnomAD	0.229929	0.1
1_198304653_198310278_DEL	1	198304653	198310278	DEL	5625	INTERGENIC	PTPRC	Major	7	15	0.325	0.485	None	LINE	None	GnomAD	0.184417	0.42
1_240184920_240184921_INS	1	240184920	240184921	INS	53	INTERGENIC	FMN2	Singleton	0	0	0.43	0.425	SINE	SINE	SINE	1000Genome	0.1994	0.02
6_24879112_24879410_DEL	6	24879112	24879410	DEL	298	INTRONIC	RIPOR2	Polymorphic	6	5	0.28	0.545	None	None	SINE	IMH	0.2583	0.22
7_110542695_110543021_DEL	7	110542695	110543021	DEL	326	INTRONIC	IMMP2L	Major	10	9	0.53	0.42	SINE	SINE	SINE	GnomAD	0.669811	0.78
4_18162684_18162685_INS	4	18162684	18162685	INS	1463	INTERGENIC	LCORL	Major	14	14	0.47	0.475	None	SINE	SINE	None	0	0.791667
6_48286293_48286346_DEL	6	48286293	48286346	DEL	53	INTERGENIC	PTCHD4	Polymorphic	4	6	0.375	0.365	None	LTR	LTR	1000Genome	0.0389	0.1
6_95400827_95400920_DEL	6	95400827	95400920	DEL	93	INTERGENIC	MANEA	Shared	6	6	0.485	0.54	LTR	LTR	LTR	GnomAD	0.796525	0.98
6_114223939_114225028_DEL	6	114223939	114225028	DEL	1089	INTERGENIC	LAMA4	Major	14	11	0.32	0.47	None	LINE	None	1000Genome	0.4504	0.54
7_158809629_158809695_DEL	7	158809629	158809695	DEL	66	INTERGENIC	ESYT2	Singleton	207	273	0.565	0.555	None	LTR	None	1000Genome	0.002	0.142857
5_86858019_86858126_DEL	5	86858019	86858126	DEL	107	INTERGENIC	CCNH	Polymorphic	10	7	0.145	0.125	Low_complexity	DNA	DNA	GnomAD	0.364331	0.42
8_110510316_110510638_DEL	8	110510316	110510638	DEL	322	INTRONIC	PKHD1L1	Major	10	8	0.37	0.485	SINE	LINE	SINE	1000Genome	0.5348	0.54
9_85524708_85524761_DEL	9	85524708	85524761	DEL	53	INTERGENIC	IDNK	Singleton	11	9	0.44	0.39	LTR	LTR	LTR	1000Genome	0.001	0.041667
13_85719840_85719841_INS	13	85719840	85719841	INS	53	INTERGENIC	SLITRK1	Singleton	1	1	0.38	0.38	None	SINE	SINE	DDD	0.00118343	0.02
1_204440190_204440290_DEL	1	204440190	204440290	DEL	100	INTRONIC	PIK3C2B	Major	295	40	0.455	0.435	None	LINE	LINE	DGV	0.0204082	0.94
7_116842007_116842319_DEL	7	116842007	116842319	DEL	312	INTRONIC	ST7	Major	8	7	0.545	0.595	SINE	SINE	SINE	GnomAD	0.735849	0.86
1_243782739_243783736_DEL	1	243782739	243783736	DEL	997	INTRONIC	AKT3	Major	19	17	0.39	0.325	LINE	LINE	LTR	1000Genome	0.665	0.38
1_24804545_24807449_DEL	1	24804545	24807449	DEL	2904	INTERGENIC	RCAN3	Polymorphic	16	16	0.545	0.58	None	SINE	SINE	1000Genome	0.1369	0.1
11_18290360_18290415_DEL	11	18290360	18290415	DEL	55	INTRONIC	SAA1	Major	4	5	0.435	0.4	SINE	SINE	SINE	GnomAD	0.32345	0.604167
11_26322470_26322714_DEL	11	26322470	26322714	DEL	244	INTRONIC	ANO3	Polymorphic	21	24	0.455	0.425	SINE	SINE	SINE	1000Genome	0.115	0.1
1_2919030_2919365_DEL	1	2919030	2919365	DEL	335	INTERGENIC	ACTRT2	Polymorphic	766	514	0.59	0.64	LTR	LTR	LTR	GnomAD	0.207996	0.181818
10_97992045_97992148_DEL	10	97992045	97992148	DEL	103	INTRONIC	BLNK	Polymorphic	38	39	0.485	0.445	None	None	None	None	0	0.32
1_75136841_75136941_DEL	1	75136841	75136941	DEL	100	INTRONIC	ERICH3	Polymorphic	30	33	0.395	0.42	LTR	LTR	LTR	GnomAD	0.02349	0.3
5_83615001_83615348_DEL	5	83615001	83615348	DEL	347	INTRONIC	EDIL3	Polymorphic	25	16	0.515	0.325	SINE	LINE	LINE	GnomAD	0.128841	0.4
7_1118561_1118622_DEL	7	1118561	1118622	DEL	61	INTRONIC	C7orf50	Major	32	34	0.66	0.655	None	None	None	None	0	0.520833
4_43527668_43527669_INS	4	43527668	43527669	INS	53	INTERGENIC	ATP8A1	Polymorphic	13	13	0.27	0.265	None	LINE	LINE	DGV	0.00010212	0.48
7_32811205_32811258_DEL	7	32811205	32811258	DEL	53	INTERGENIC	FKBP9	Polymorphic	7	6	0.43	0.445	LTR	LTR	LTR	1000Genome	0.3364	0.34
1_210078054_210085970_DEL	1	210078054	210085970	DEL	7916	INTERGENIC	SYT14	Major	8	2	0.32	0.43	None	LTR	LTR	GnomAD	0.607489	0.4
12_54853503_54853818_DEL	12	54853503	54853818	DEL	315	INTRONIC	GTSF1	Polymorphic	4	3	0.45	0.535	SINE	SINE	SINE	1000Genome	0.1551	0.06
X_92696682_92696683_INS	X	92696682	92696683	INS	258	INTERGENIC	FAM133A	Polymorphic	4	4	0.39	0.39	LTR	LTR	LTR	None	0	0.166667
16_53713454_53713557_DEL	16	53713454	53713557	DEL	103	INTRONIC	RPGRIP1L	Polymorphic	61	39	0.505	0.385	DNA	DNA	DNA	1000Genome	0.247	0.333333
7_134605007_134605095_DEL	7	134605007	134605095	DEL	88	INTRONIC	CALD1	Major	5	5	0.345	0.35	None	None	None	GnomAD	0.068	0.613636
5_40794613_40794971_DEL	5	40794613	40794971	DEL	358	INTRONIC	PRKAA1	Polymorphic	9	6	0.35	0.375	LINE	LINE	LINE	1000Genome	0.5029	0.409091
13_21742539_21746478_DEL	13	21742539	21746478	DEL	3939	LoF	SKA3	Polymorphic	0	1	0.365	0.315	None	None	None	DDD	0.0331361	0.06
11_42981474_42981475_INS	11	42981474	42981475	INS	564	INTERGENIC	API5	Major	10	10	0.36	0.355	None	LTR	LTR	None	0	0.96
1_231897923_231897975_DEL	1	231897923	231897975	DEL	52	INTRONIC	DISC1,TSNAX-DISC1	Polymorphic	24	31	0.26	0.335	Simple_repeat	Simple_repeat	Simple_repeat	GnomAD	0.059029	0.16
7_70447676_70447989_DEL	7	70447676	70447989	DEL	313	INTERGENIC	GALNT17	Shared	100	49	0.295	0.265	Simple_repeat	LINE	LINE	IMH	0.6544	1
1_42743182_42743496_DEL	1	42743182	42743496	DEL	314	INTRONIC	FOXJ3	Major	13	12	0.585	0.535	SINE	SINE	SINE	GnomAD	0.595852	0.66
2_214775207_214775514_DEL	2	214775207	214775514	DEL	307	INTRONIC	SPAG16	Major	5	5	0.39	0.44	SINE	SINE	SINE	1000Genome	0.7168	0.95
16_1290146_1295289_DEL	16	1290146	1295289	DEL	5143	LoF	TPSAB1	Polymorphic	7	1	0.63	0.43	None	None	LINE	1000Genome	0.1587	0.5
7_70426184_70438882_INV	7	70426184	70438882	INV	12698	INTERGENIC	GALNT17	Major	3	5	0.33	0.5	None	LINE	SINE	1000Genome	0.5367	0.76
1_217457970_217458401_DEL	1	217457970	217458401	DEL	431	INTERGENIC	ESRRG	Polymorphic	9	12	0.4	0.29	LINE	LINE	LINE	1000Genome	0.274	0.2
16_87220778_87220844_DEL	16	87220778	87220844	DEL	66	INTRONIC	C16orf95	Polymorphic	328	214	0.485	0.49	Simple_repeat	Simple_repeat	Simple_repeat	DGV	0.0023175	0.318182
18_27070553_27070606_DEL	18	27070553	27070606	DEL	53	INTERGENIC	CDH2	Polymorphic	0	1	0.46	0.455	SINE	SINE	SINE	1000Genome	0.0583	0.083333
2_52825749_52825822_DEL	2	52825749	52825822	DEL	73	INTERGENIC	CHAC2	Polymorphic	6	4	0.54	0.465	SINE	SINE	SINE	GnomAD	0.350336	0.08
9_77897722_77898042_DEL	9	77897722	77898042	DEL	320	INTERGENIC	NMRK1	Polymorphic	3	3	0.48	0.36	SINE	SINE	LINE	1000Genome	0.089	0.16
11_37666643_37666950_DEL	11	37666643	37666950	DEL	307	INTERGENIC	RAG2	Polymorphic	14	12	0.38	0.365	SINE	LTR	LTR	1000Genome	0.2292	0.666667
X_40401497_40401565_DEL	X	40401497	40401565	DEL	68	INTERGENIC	ATP6AP2	Singleton	2	3	0.4	0.425	DNA	DNA	DNA	IMH	0.533	0.04
3_33300942_33301249_DEL	3	33300942	33301249	DEL	307	INTERGENIC	FBXL2	Polymorphic	5	4	0.53	0.405	SINE	LINE	LINE	GnomAD	0.337444	0.22
11_71274107_71274108_INS	11	71274107	71274108	INS	294	INTERGENIC	KRTAP5-10	Singleton	4	4	0.365	0.36	LINE	LTR	LTR	1000Genome	0.001	0.083333
12_30500336_30500426_DEL	12	30500336	30500426	DEL	90	INTERGENIC	TMTC1	Polymorphic	4	4	0.42	0.37	LINE	LINE	LINE	1000Genome	0.2403	0.115385
1_3350067_3350183_DEL	1	3350067	3350183	DEL	116	INTRONIC	PRDM16	Polymorphic	130	55	0.72	0.675	Low_complexity	Low_complexity	Low_complexity	None	0	0.229167
12_123193396_123193449_DEL	12	123193396	123193449	DEL	53	INTERGENIC	HCAR2	Polymorphic	9	9	0.735	0.645	Other	Other	Other	DGV	0.0875912	0.3
8_62930149_62930461_DEL	8	62930149	62930461	DEL	312	INTERGENIC	NKAIN3	Major	6	5	0.435	0.47	SINE	SINE	SINE	1000Genome	0.6846	0.42
5_40652445_40652446_INS	5	40652445	40652446	INS	58	INTRONIC	TTC33	Polymorphic	664	664	0.445	0.445	None	LTR	LTR	GnomAD	0.604821	0.16
1_2911545_2911859_DEL	1	2911545	2911859	DEL	314	INTERGENIC	ACTRT2	Polymorphic	6	7	0.44	0.37	SINE	LINE	LINE	1000Genome	0.4531	0.2
22_23900765_23903228_DEL	22	23900765	23903228	DEL	2463	INTERGENIC	RGL4	Polymorphic	39	57	0.515	0.7	None	SINE	Other	1000Genome	0.4306	0.42
2_40978141_40978473_DEL	2	40978141	40978473	DEL	332	INTERGENIC	SLC8A1	Polymorphic	6	4	0.35	0.455	SINE	LINE	LINE	GnomAD	0.268293	0.5
2_98385319_98385715_DEL	2	98385319	98385715	DEL	396	INTRONIC	TMEM131	Major	13	13	0.475	0.345	SINE	SINE	SINE	1000Genome	0.2381	0.36
2_44308494_44308813_DEL	2	44308494	44308813	DEL	319	INTERGENIC	LRPPRC	Polymorphic	3	5	0.495	0.505	None	DNA	LINE	1000Genome	0.3661	0.1
13_86914905_86914906_INS	13	86914905	86914906	INS	2714	INTERGENIC	SLITRK6	Polymorphic	10	1	0.275	0.275	LINE	LINE	LINE	DDD	0.00118343	0.217391
17_485376_485986_DEL	17	485376	485986	DEL	610	INTRONIC	VPS53	Polymorphic	13	11	0.49	0.495	None	None	None	1000Genome	0.3304	0.615385
7_65857655_65860116_DEL	7	65857655	65860116	DEL	2461	INTERGENIC	AC027644.4	Major	11	30	0.205	0.475	Other	Other	Other	DGV	0.221644	0.7
1_111802590_111802591_INS	1	111802590	111802591	INS	958	INTERGENIC	CHIA	Major	8	8	0.415	0.415	LINE	LTR	LTR	GnomAD	0.608184	0.32
12_84042276_84042589_DEL	12	84042276	84042589	DEL	313	INTERGENIC	CCDC59	Major	8	8	0.445	0.445	SINE	LTR	LTR	GnomAD	0.474227	0.5625
6_170165965_170166109_DEL	6	170165965	170166109	DEL	144	INTRONIC	ERMARD	Major	39	42	0.475	0.425	None	None	SINE	DGV	0.123711	0.645833
6_103737463_103762884_DEL	6	103737463	103762884	DEL	25421	INTERGENIC	LIN28B	Major	12	8	0.41	0.37	None	LINE	LINE	GnomAD	0.683738	0.52
12_50182607_50182608_INS	12	50182607	50182608	INS	192	INTERGENIC	FMNL3	Polymorphic	354	5	0.415	0.415	SINE	SINE	SINE	1000Genome	0.3814	0.18
3_194121170_194121927_DEL	3	194121170	194121927	DEL	757	INTERGENIC	GP5	Major	7	5	0.62	0.36	Other	Other	Other	1000Genome	0.6914	0.4
6_92910657_92910980_DEL	6	92910657	92910980	DEL	323	INTERGENIC	MAP3K7	Polymorphic	7	8	0.54	0.49	SINE	LTR	LTR	1000Genome	0.3314	0.434783
2_62457100_62457427_DEL	2	62457100	62457427	DEL	327	INTERGENIC	CCT4	Major	28	21	0.485	0.575	SINE	SINE	SINE	1000Genome	0.2363	0.32
7_110536539_110536715_DEL	7	110536539	110536715	DEL	176	INTRONIC	IMMP2L	Major	53	50	0.255	0.285	None	Low_complexity	None	GnomAD	0.783917	0.68
3_45831055_45831108_DEL	3	45831055	45831108	DEL	53	INTRONIC	SLC6A20	Major	8	12	0.255	0.265	LINE	LINE	LINE	1000Genome	0.4752	0.44
5_97401559_97402758_DEL	5	97401559	97402758	DEL	1199	INTERGENIC	RGMB	Polymorphic	11	13	0.415	0.36	None	None	None	1000Genome	0.4054	0.26
1_44565505_44565573_DEL	1	44565505	44565573	DEL	68	INTERGENIC	KLF17	Polymorphic	26	24	0.41	0.405	Simple_repeat	LINE	LINE	IMH	0.275	0.3
5_80751152_80751483_DEL	5	80751152	80751483	DEL	331	INTRONIC	SSBP2	Polymorphic	10	9	0.515	0.37	SINE	SINE	SINE	GnomAD	0.696519	0.2
19_54810770_54811491_DEL	19	54810770	54811491	DEL	721	INTERGENIC	LILRB2	Major	128	128	0.48	0.485	None	SINE	SINE	1000Genome	0.9058	0.92
1_233865147_233865479_DEL	1	233865147	233865479	DEL	332	INTERGENIC	SLC35F3	Shared	15	18	0.55	0.515	SINE	LTR	LTR	IMH	0.5187	0.84
4_130626371_130626639_DEL	4	130626371	130626639	DEL	268	INTERGENIC	SCLT1	Polymorphic	7	4	0.355	0.38	None	LINE	None	1000Genome	0.451	0.32
X_144596175_144596176_INS	X	144596175	144596176	INS	65	INTERGENIC	SLITRK2	Singleton	0	0	0.305	0.305	DNA	DNA	DNA	None	0	0.083333
11_48695847_48696365_DEL	11	48695847	48696365	DEL	518	INTERGENIC	OR4C5	Major	414	417	0.36	0.355	Satellite	Satellite	Satellite	1000Genome	0.4622	0.44
12_7767482_7767541_DEL	12	7767482	7767541	DEL	59	INTERGENIC	DPPA3	Polymorphic	176	243	0.605	0.56	Simple_repeat	SINE	SINE	GnomAD	0.000509	0.282609
2_39306290_39306291_INS	2	39306290	39306291	INS	61	INTRONIC	SOS1	Major	9	9	0.285	0.285	None	LINE	LINE	None	0	0.84
X_149938148_149938286_DEL	X	149938148	149938286	DEL	138	INTRONIC	CD99L2	Polymorphic	32	8	0.65	0.55	None	None	None	GnomAD	0.179054	0.32
22_48740263_48740665_DEL	22	48740263	48740665	DEL	402	INTERGENIC	TAFA5	Polymorphic	10	10	0.555	0.435	None	SINE	SINE	GnomAD	0.090533	0.282609
14_25741907_25741908_INS	14	25741907	25741908	INS	1835	INTERGENIC	STXBP6	Major	7	7	0.335	0.34	None	None	None	DDD	0.00118343	0.58
4_121407654_121407977_DEL	4	121407654	121407977	DEL	323	INTERGENIC	MAD2L1	Polymorphic	4	5	0.38	0.515	SINE	SINE	SINE	1000Genome	0.2843	0.34
8_143871016_143871066_DEL	8	143871016	143871066	DEL	50	INTERGENIC	LY6D	Singleton	8	9	0.71	0.725	None	None	None	DGV	0.00024178	0.02
18_45785626_45785890_DEL	18	45785626	45785890	DEL	264	INTRONIC	ZBTB7C	Major	18	25	0.4	0.3	LINE	LINE	LINE	GnomAD	0.174578	0.38
1_92232052_92233324_DEL	1	92232052	92233324	DEL	1272	INTRONIC	TGFBR3	Polymorphic	5	5	0.385	0.42	None	None	SINE	1000Genome	0.409	0.04
3_11911946_11911947_INS	3	11911946	11911947	INS	1921	INTERGENIC	TAMM41	Polymorphic	8	9	0.405	0.405	SINE	SINE	SINE	None	0	0.210526
6_57618679_57618878_DEL	6	57618679	57618878	DEL	199	INTERGENIC	RAB23	Major	9	6	0.335	0.315	None	None	Simple_repeat	1000Genome	0.2669	0.5
1_217497117_217497174_DEL	1	217497117	217497174	DEL	57	INTERGENIC	ESRRG	Major	16	16	0.385	0.335	Simple_repeat	SINE	SINE	1000Genome	0.0514	0.6
6_13882547_13883850_DEL	6	13882547	13883850	DEL	1303	INTERGENIC	RNF182	Major	5	6	0.485	0.43	LTR	LTR	LTR	1000Genome	0.5231	0.42
2_109310544_109312103_DEL	2	109310544	109312103	DEL	1559	INTERGENIC	RANBP2	Polymorphic	9	10	0.535	0.345	None	LINE	LINE	1000Genome	0.4036	0.1
2_71918624_71918715_DEL	2	71918624	71918715	DEL	91	INTERGENIC	PAIP2B	Major	57	62	0.435	0.495	None	None	None	DGV	1	0.9
8_109804124_109804125_INS	8	109804124	109804125	INS	1375	INTERGENIC	TMEM74	Polymorphic	4	4	0.3	0.305	None	LTR	LTR	None	0	0.529412
1_106173534_106173653_DEL	1	106173534	106173653	DEL	119	INTERGENIC	PRMT6	Polymorphic	69	70	0.445	0.465	LTR	LTR	LTR	1000Genome	0.0234	0.12
3_6162945_6163033_DEL	3	6162945	6163033	DEL	88	INTERGENIC	GRM7	Polymorphic	2	1	0.345	0.33	None	None	Simple_repeat	GnomAD	0.003119	0.0625
13_19769451_19770954_DEL	13	19769451	19770954	DEL	1503	INTERGENIC	TUBA3C	Singleton	8	10	0.505	0.505	None	SINE	LINE	1000Genome	0.1664	0.05
4_43751801_43752098_DEL	4	43751801	43752098	DEL	297	INTERGENIC	GUF1	Major	14	6	0.36	0.325	None	Simple_repeat	Simple_repeat	1000Genome	0.6389	0.54
2_150626971_150627292_DEL	2	150626971	150627292	DEL	321	INTERGENIC	MMADHC	Major	8	9	0.43	0.5	SINE	LTR	LTR	GnomAD	0.514825	0.64
4_44870720_44870896_DEL	4	44870720	44870896	DEL	176	INTERGENIC	GNPDA2	Major	8	9	0.4	0.51	SINE	LINE	LINE	1000Genome	0.4847	0.4
6_41404070_41404393_DEL	6	41404070	41404393	DEL	323	INTERGENIC	FOXP4	Major	499	278	0.43	0.505	SINE	LINE	SINE	GnomAD	0.680144	0.64
19_2575962_2576022_DEL	19	2575962	2576022	DEL	60	INTRONIC	GNG7	Singleton	20	24	0.55	0.52	Simple_repeat	Simple_repeat	Simple_repeat	GnomAD	0.204356	0.071429
6_118077368_118084614_DEL	6	118077368	118084614	DEL	7246	INTERGENIC	SLC35F1	Singleton	2	2	0.325	0.33	LINE	LINE	LINE	1000Genome	0.1071	0.02
7_33371748_33371803_DEL	7	33371748	33371803	DEL	55	INTRONIC	BBS9	Polymorphic	2	1	0.39	0.375	LINE	LINE	LINE	GnomAD	0.046759	0.04
3_63134852_63135306_DEL	3	63134852	63135306	DEL	454	INTERGENIC	SYNPR	Polymorphic	6	11	0.445	0.315	None	LINE	LINE	1000Genome	0.1785	0.12
8_123048414_123048744_DEL	8	123048414	123048744	DEL	330	INTERGENIC	HAS2	Polymorphic	16	15	0.46	0.485	SINE	SINE	SINE	GnomAD	0.239662	0.263158
7_29303734_29303811_DEL	7	29303734	29303811	DEL	77	INTRONIC	CHN2	Polymorphic	12	13	0.795	0.75	Other	Other	Other	1000Genome	0.001	0.06
2_47119857_47119858_INS	2	47119857	47119858	INS	70	INTERGENIC	TTC7A	Major	4	4	0.56	0.565	None	None	None	None	0	0.46
12_124237666_124237746_DEL	12	124237666	124237746	DEL	80	INTRONIC	ATP6V0A2	Shared	59	62	0.605	0.575	None	None	None	DGV	0.257732	1
5_127407440_127410917_DEL	5	127407440	127410917	DEL	3477	INTERGENIC	SLC12A2	Major	34	17	0.53	0.265	None	SINE	LINE	1000Genome	0.6256	0.48
19_49717472_49717799_DEL	19	49717472	49717799	DEL	327	INTERGENIC	HRC	Polymorphic	7	8	0.505	0.545	SINE	LTR	SINE	GnomAD	0.049797	0.166667
6_61901401_61904635_DEL	6	61901401	61904635	DEL	3234	INTERGENIC	FKBP1C	Polymorphic	272	269	0.375	0.4	Satellite	Satellite	Satellite	1000Genome	0.2738	0.458333
10_91998536_92002027_DEL	10	91998536	92002027	DEL	3491	INTERGENIC	PANK1	Polymorphic	4	4	0.37	0.33	None	None	LINE	1000Genome	0.0992	0.06
3_89509967_89516011_DEL	3	89509967	89516011	DEL	6044	INTRONIC	EPHA3	Polymorphic	4	4	0.37	0.445	LINE	LINE	LINE	DGV	0.0114108	0.041667
1_237967621_237967622_INS	1	237967621	237967622	INS	291	INTRONIC	RYR2	Major	16	15	0.42	0.425	None	None	None	GnomAD	0.542228	0.46
1_3409714_3409777_DEL	1	3409714	3409777	DEL	63	INTRONIC	MEGF6	Polymorphic	11	12	0.63	0.62	None	None	None	DGV	0.00021802	0.06
7_63818222_63818223_INS	7	63818222	63818223	INS	97	INTERGENIC	ZNF107	Major	7	7	0.53	0.535	None	None	None	DDD	0.00118343	0.86
7_65316668_65317138_DEL	7	65316668	65317138	DEL	470	INTERGENIC	VKORC1L1	Polymorphic	46	50	0.535	0.52	None	SINE	SINE	1000Genome	0.2219	0.521739
X_41057612_41057678_DEL	X	41057612	41057678	DEL	66	INTRONIC	USP9X	Major	7	9	0.22	0.25	None	None	None	1000Genome	0.5157	0.65
4_119125411_119130199_DEL	4	119125411	119130199	DEL	4788	INTRONIC	NDST3	Polymorphic	2	40	0.435	0.295	None	LTR	None	1000Genome	0.2352	0.1
12_117903561_117903616_DEL	12	117903561	117903616	DEL	55	UTR	KSR2	Polymorphic	5	4	0.52	0.56	None	None	None	1000Genome	0.3211	0.291667
3_2311589_2311937_DEL	3	2311589	2311937	DEL	348	INTRONIC	CNTN4	Major	29	38	0.395	0.44	SINE	SINE	LINE	1000Genome	0.6196	0.761905
6_57956819_57956871_DEL	6	57956819	57956871	DEL	52	INTERGENIC	RAB23	Polymorphic	51	54	0.295	0.295	LINE	LINE	LINE	1000Genome	0.004	0.24
11_87918553_87918869_DEL	11	87918553	87918869	DEL	316	INTERGENIC	RAB38	Polymorphic	7	7	0.36	0.485	SINE	LINE	LINE	1000Genome	0.5613	0.2
9_136414104_136414428_DEL	9	136414104	136414428	DEL	324	INTRONIC	ADAMTSL2	Major	15	14	0.48	0.62	SINE	LTR	LTR	GnomAD	0.844156	0.833333
11_123552432_123552509_DEL	11	123552432	123552509	DEL	77	INTERGENIC	SCN3B	Polymorphic	32	31	0.505	0.535	Simple_repeat	Simple_repeat	Simple_repeat	None	0	0.44
7_71829939_71830073_DEL	7	71829939	71830073	DEL	134	INTRONIC	CALN1	Singleton	0	0	0.51	0.495	SINE	SINE	SINE	1000Genome	0.0014	0.055556
7_43527962_43527963_INS	7	43527962	43527963	INS	62	INTRONIC	HECW1	Polymorphic	8	8	0.44	0.44	Simple_repeat	SINE	SINE	1000Genome	0.0015	0.4
9_32463883_32463884_INS	9	32463883	32463884	INS	161	INTRONIC	DDX58	Major	7	7	0.405	0.41	None	None	None	None	0	0.94
4_59348231_59348283_DEL	4	59348231	59348283	DEL	52	INTERGENIC	IGFBP7	Polymorphic	2	1	0.365	0.415	LTR	LTR	LTR	GnomAD	0.163069	0.04
6_56758353_56760953_DEL	6	56758353	56760953	DEL	2600	INTERGENIC	DST	Polymorphic	9	9	0.28	0.535	Other	Other	LTR	GnomAD	0.383122	0.24
17_47351783_47353086_DEL	17	47351783	47353086	DEL	1303	INTERGENIC	PHOSPHO1	Major	134	135	0.515	0.515	None	SINE	SINE	1000Genome	0.3415	0.64
3_34560663_34560745_DEL	3	34560663	34560745	DEL	82	INTERGENIC	CLASP2	Major	20	19	0.42	0.395	LTR	LTR	LTR	GnomAD	0.254717	0.42
1_222034151_222034482_DEL	1	222034151	222034482	DEL	331	INTERGENIC	DUSP10	Polymorphic	5	6	0.53	0.45	SINE	SINE	SINE	GnomAD	0.521848	0.2
9_107596187_107597103_DEL	9	107596187	107597103	DEL	916	INTRONIC	ABCA1	Major	30	17	0.525	0.56	None	None	None	GnomAD	0.286164	0.46
2_65807511_65807820_DEL	2	65807511	65807820	DEL	309	INTERGENIC	SPRED2	Major	8	7	0.485	0.48	SINE	SINE	SINE	GnomAD	0.755868	0.78
2_25946050_25946177_DEL	2	25946050	25946177	DEL	127	INTERGENIC	DTNB	Singleton	0	0	0.69	0.785	Other	Other	Other	GnomAD	0.000229	0.02
11_9525793_9526806_DEL	11	9525793	9526806	DEL	1013	INTRONIC	ZNF143	Major	585	611	0.435	0.555	None	LINE	SINE	1000Genome	0.4533	0.717391
4_5834884_5835197_DEL	4	5834884	5835197	DEL	313	INTRONIC	CRMP1	Polymorphic	4	7	0.535	0.535	SINE	LTR	LTR	GnomAD	0.265717	0.3
11_45429847_45431614_DEL	11	45429847	45431614	DEL	1767	INTERGENIC	SYT13	Major	12	6	0.455	0.51	None	LINE	SINE	1000Genome	0.6094	0.48
7_55286752_55289070_DEL	7	55286752	55289070	DEL	2318	INTERGENIC	LANCL2	Major	35	16	0.31	0.505	None	Other	DNA	DGV	0.207048	0.9
11_48734765_48736983_DEL	11	48734765	48736983	DEL	2218	INTERGENIC	TRIM49B	Major	109	107	0.35	0.35	Satellite	Satellite	Satellite	1000Genome	0.6093	0.729167
9_77819345_77819563_DEL	9	77819345	77819563	DEL	218	INTERGENIC	NMRK1	Polymorphic	18	21	0.37	0.435	LINE	LINE	LINE	GnomAD	0.00904	0.2
2_153153402_153153489_DEL	2	153153402	153153489	DEL	87	INTERGENIC	FMNL2	Major	6	6	0.34	0.345	DNA	DNA	DNA	1000Genome	0.8433	0.84
12_680540_680632_DEL	12	680540	680632	DEL	92	INTRONIC	NINJ2	Singleton	0	0	0.62	0.64	None	None	None	DGV	0.00043107	0.025
22_26891513_26891649_DEL	22	26891513	26891649	DEL	136	INTRONIC	TFIP11	Major	17	13	0.29	0.25	Simple_repeat	SINE	Simple_repeat	1000Genome	0.4294	0.717391
7_156135196_156135254_DEL	7	156135196	156135254	DEL	58	INTERGENIC	RNF32	Polymorphic	19	23	0.525	0.515	None	None	None	DGV	0.103093	0.291667
17_30106618_30107537_DEL	17	30106618	30107537	DEL	919	INTERGENIC	SUZ12	Polymorphic	7	5	0.51	0.515	None	LTR	SINE	1000Genome	0.1861	0.190476
16_17226371_17226426_DEL	16	17226371	17226426	DEL	55	INTRONIC	XYLT1	Polymorphic	7	6	0.435	0.47	None	None	SINE	DGV	0.00026427	0.22
6_9025734_9025784_DEL	6	9025734	9025784	DEL	50	INTERGENIC	SLC35B3	Polymorphic	49	52	0.475	0.465	LTR	LTR	LTR	DGV	0.0150116	0.18
16_19979330_19979381_DEL	16	19979330	19979381	DEL	51	INTERGENIC	GPRC5B	Polymorphic	54	55	0.285	0.3	None	SINE	LTR	None	0	0.071429
14_61604929_61604990_DEL	14	61604929	61604990	DEL	61	INTERGENIC	PRKCH	Polymorphic	14	15	0.59	0.56	LTR	LTR	LTR	GnomAD	0.050827	0.12
1_42632502_42632823_DEL	1	42632502	42632823	DEL	321	INTERGENIC	GUCA2A	Major	271	325	0.52	0.505	Simple_repeat	Simple_repeat	Simple_repeat	None	0	0.56
1_112103104_112103105_INS	1	112103104	112103105	INS	276	INTRONIC	RAP1A,TMIGD3	Major	31	31	0.385	0.39	None	LINE	LINE	GnomAD	0.519317	0.56
X_92125695_92125822_DEL	X	92125695	92125822	DEL	127	INTERGENIC	FAM133A	Polymorphic	6	7	0.26	0.355	LINE	LINE	LTR	GnomAD	0.17455	0.357143
15_81422156_81422234_DEL	15	81422156	81422234	DEL	78	INTRONIC	CFAP161	Polymorphic	109	107	0.335	0.325	DNA	DNA	DNA	DGV	0.195876	0.282609
13_38048426_38049291_DEL	13	38048426	38049291	DEL	865	INTERGENIC	CSNK1A1L	Polymorphic	1	1	0.45	0.415	None	None	LTR	1000Genome	0.2413	0.06
11_92869786_92875851_DEL	11	92869786	92875851	DEL	6065	INTERGENIC	DEUP1	Shared	65	45	0.465	0.32	LINE	LINE	LINE	DGV	0.0672748	0.94
3_131891768_131891769_INS	3	131891768	131891769	INS	123	INTRONIC	CPNE4	Shared	6	6	0.45	0.455	SINE	SINE	SINE	None	0	0.96
12_74571804_74572017_DEL	12	74571804	74572017	DEL	213	INTERGENIC	ATXN7L3B	Polymorphic	5	6	0.39	0.44	LINE	LINE	LTR	1000Genome	0.1849	0.06
4_175303921_175303922_INS	4	175303921	175303922	INS	179	INTERGENIC	FBXO8	Polymorphic	5	5	0.53	0.525	SINE	SINE	SINE	None	0	0.06
2_198894509_198894645_DEL	2	198894509	198894645	DEL	136	INTRONIC	PLCL1	Polymorphic	34	36	0.445	0.45	SINE	SINE	LINE	GnomAD	0.251572	0.18
8_38953620_38953878_DEL	8	38953620	38953878	DEL	258	INTRONIC	ADAM9	Major	9	9	0.33	0.225	LINE	LINE	LINE	GnomAD	0.176101	0.636364
11_27657260_27657594_DEL	11	27657260	27657594	DEL	334	INTERGENIC	LIN7C	Major	5	5	0.425	0.425	LTR	LTR	LTR	1000Genome	0.7018	0.42
17_50182504_50182568_DEL	17	50182504	50182568	DEL	64	INTRONIC	CA10	Polymorphic	4	6	0.445	0.45	DNA	DNA	DNA	GnomAD	0.205959	0.36
2_45338978_45338979_INS	2	45338978	45338979	INS	53	INTERGENIC	SIX2	Polymorphic	12	12	0.525	0.53	None	None	None	DDD	0.00236686	0.24
6_120862331_120862332_INS	6	120862331	120862332	INS	78	INTERGENIC	GJA1	Polymorphic	13	13	0.32	0.32	None	LINE	LINE	None	0	0.1
1_219923318_219923636_DEL	1	219923318	219923636	DEL	318	INTRONIC	SLC30A10	Major	4	4	0.45	0.535	SINE	DNA	DNA	GnomAD	0.746181	0.7
6_152389987_152392232_DEL	6	152389987	152392232	DEL	2245	INTRONIC	ESR1	Polymorphic	10	9	0.385	0.44	None	None	SINE	1000Genome	0.4894	0.3
X_12762413_12762501_DEL	X	12762413	12762501	DEL	88	INTERGENIC	PRPS2	Singleton	0	0	0.425	0.375	LTR	LTR	LTR	IMH	0.1779	0.04
21_43311211_43311300_DEL	21	43311211	43311300	DEL	89	INTRONIC	C2CD2	Major	58	61	0.425	0.48	None	None	None	DGV	0.28866	0.541667
9_31291355_31292672_DEL	9	31291355	31292672	DEL	1317	INTERGENIC	ACO1	Major	33	25	0.43	0.405	LINE	LINE	LINE	1000Genome	0.6738	0.68
1_153060767_153060768_INS	1	153060767	153060768	INS	74	INTERGENIC	SPRR2B	Major	17	17	0.42	0.425	LINE	LTR	LTR	DGV	0.00461361	0.58
17_15368414_15368610_DEL	17	15368414	15368610	DEL	196	INTRONIC	CDRT4,TVP23C-CDRT4	Polymorphic	111	107	0.465	0.48	Simple_repeat	Simple_repeat	Simple_repeat	IMH	0.1283	0.46
1_113312945_113313019_DEL	1	113312945	113313019	DEL	74	INTERGENIC	PPM1J	Polymorphic	7	8	0.37	0.345	None	DNA	DNA	GnomAD	0.207098	0.357143
5_161634369_161634370_INS	5	161634369	161634370	INS	313	INTERGENIC	GABRB2	Major	283	16	0.505	0.505	DNA	DNA	DNA	1000Genome	0.002	0.630435
18_32530951_32531221_DEL	18	32530951	32531221	DEL	270	INTERGENIC	MAPRE2	Shared	13	10	0.31	0.315	DNA	DNA	DNA	1000Genome	0.9812	1
2_202146655_202149447_DEL	2	202146655	202149447	DEL	2792	INTRONIC	CASP8	Major	8	6	0.39	0.525	Other	Other	Other	DGV	0.10496	0.94
2_2311527_2311621_DEL	2	2311527	2311621	DEL	94	INTRONIC	MYT1L	Polymorphic	36	38	0.39	0.39	None	None	Simple_repeat	None	0	0.18
9_101309042_101311663_DEL	9	101309042	101311663	DEL	2621	INTRONIC	GABBR2	Major	9	28	0.31	0.27	None	LINE	None	1000Genome	0.6369	0.9
13_24069365_24069672_DEL	13	24069365	24069672	DEL	307	INTERGENIC	SACS	Polymorphic	8	10	0.53	0.47	SINE	SINE	LINE	GnomAD	0.144198	0.388889
13_108560544_108561502_DEL	13	108560544	108561502	DEL	958	INTERGENIC	FAM155A	Polymorphic	37	36	0.515	0.515	None	SINE	SINE	1000Genome	0.3562	0.458333
11_106595870_106596166_DEL	11	106595870	106596166	DEL	296	INTRONIC	GUCY1A2	Polymorphic	8	6	0.32	0.385	SINE	SINE	SINE	1000Genome	0.4029	0.34
20_60570629_60570950_DEL	20	60570629	60570950	DEL	321	INTRONIC	TAF4	Major	11	14	0.535	0.435	SINE	LINE	LINE	GnomAD	0.656857	0.82
18_76932163_76932287_DEL	18	76932163	76932287	DEL	124	INTRONIC	ATP9B	Shared	363	47	0.595	0.665	None	SINE	SINE	DGV	0.0219907	0.88
11_435497_435498_INS	11	435497	435498	INS	55	INTRONIC	ANO9	Major	909	986	0.36	0.36	Simple_repeat	Simple_repeat	Simple_repeat	DGV	0.00023923	0.625
19_55658719_55658792_DEL	19	55658719	55658792	DEL	73	INTRONIC	TNNT1	Major	89	125	0.68	0.685	Satellite	Satellite	Satellite	GnomAD	0.000283	0.9375
6_48930945_48938533_DEL	6	48930945	48938533	DEL	7588	INTERGENIC	CENPQ	Polymorphic	7	3	0.36	0.26	None	Simple_repeat	Low_complexity	1000Genome	0.1766	0.16
15_62030241_62030242_INS	15	62030241	62030242	INS	55	INTERGENIC	C2CD4A	Polymorphic	13	13	0.385	0.385	SINE	DNA	DNA	None	0	0.583333
4_188950382_188950458_DEL	4	188950382	188950458	DEL	76	INTERGENIC	TRIML1	Singleton	236	312	0.6	0.57	Simple_repeat	Simple_repeat	Simple_repeat	DDD	0.00236686	0.021739
11_44743218_44743277_DEL	11	44743218	44743277	DEL	59	INTERGENIC	TSPAN18	Polymorphic	30	26	0.545	0.54	Simple_repeat	Simple_repeat	Simple_repeat	GnomAD	0.053511	0.5
2_181000552_181000553_INS	2	181000552	181000553	INS	2214	INTERGENIC	CWC22	Polymorphic	5	5	0.275	0.27	None	None	None	GnomAD	0.313901	0.08
2_229530640_229530641_INS	2	229530640	229530641	INS	52	INTERGENIC	SPHKAP	Polymorphic	6	6	0.42	0.42	None	LINE	LINE	DDD	0.00118343	0.14
20_1389138_1390811_DEL	20	1389138	1390811	DEL	1673	INTERGENIC	FKBP1A	Shared	21	13	0.465	0.44	None	LTR	LINE	1000Genome	0.7996	1
4_162381494_162381660_DEL	4	162381494	162381660	DEL	166	INTRONIC	FSTL5	Major	17	13	0.475	0.4	LINE	LINE	LINE	1000Genome	0.4345	0.5
7_85044742_85044743_INS	7	85044742	85044743	INS	2271	INTERGENIC	SEMA3D	Polymorphic	10	10	0.385	0.39	None	None	None	GnomAD	0.315215	0.229167
17_6036583_6036709_DEL	17	6036583	6036709	DEL	126	INTERGENIC	PIMREG	Major	9	9	0.535	0.555	SINE	SINE	SINE	GnomAD	0.223901	0.7
2_73286749_73287035_DEL	2	73286749	73287035	DEL	286	INTRONIC	SFXN5	Polymorphic	2	3	0.53	0.36	None	None	LINE	1000Genome	0.1508	0.06
12_44313658_44313659_INS	12	44313658	44313659	INS	964	INTRONIC	TMEM117	Polymorphic	4	4	0.355	0.36	LINE	LINE	LINE	GnomAD	0.381224	0.14
5_116786524_116786525_INS	5	116786524	116786525	INS	67	INTERGENIC	SEMA6A	Polymorphic	128	145	0.37	0.37	Simple_repeat	Simple_repeat	Simple_repeat	1000Genome	0.002	0.26
16_68235717_68235768_DEL	16	68235717	68235768	DEL	51	INTRONIC	NFATC3	Singleton	0	0	0.53	0.505	SINE	SINE	SINE	GnomAD	0.031447	0.02
9_18286554_18286728_DEL	9	18286554	18286728	DEL	174	INTRONIC	ADAMTSL1	Major	9	8	0.355	0.31	None	None	None	GnomAD	0.620516	0.695652
2_102356612_102356927_DEL	2	102356612	102356927	DEL	315	INTRONIC	MAP4K4	Singleton	0	0	0.485	0.475	SINE	SINE	SINE	GnomAD	0.461287	0.02
8_110234714_110235046_DEL	8	110234714	110235046	DEL	332	INTERGENIC	ENY2	Major	7	8	0.445	0.48	LTR	LTR	LTR	1000Genome	0.5153	0.64
1_1161710_1161772_DEL	1	1161710	1161772	DEL	62	INTRONIC	SDF4	Major	35	37	0.57	0.56	LINE	LINE	LINE	1000Genome	0.0913	0.4
1_1162671_1162844_DEL	1	1162671	1162844	DEL	173	INTRONIC	SDF4	Major	10	11	0.73	0.745	Low_complexity	Low_complexity	Low_complexity	GnomAD	0.17071	0.722222
8_103933630_103933714_DEL	8	103933630	103933714	DEL	84	INTERGENIC	AZIN1	Polymorphic	33	16	0.525	0.625	Simple_repeat	Simple_repeat	Simple_repeat	None	0	0.38
1_217404384_217404698_DEL	1	217404384	217404698	DEL	314	INTERGENIC	ESRRG	Major	23	23	0.445	0.45	SINE	SINE	LTR	DGV	0.0913605	0.32
21_41217009_41217171_DEL	21	41217009	41217171	DEL	162	INTERGENIC	PCP4	Polymorphic	70	71	0.555	0.57	None	None	None	IMH	0.09796	0.12
11_132083621_132083934_DEL	11	132083621	132083934	DEL	313	INTRONIC	NTM	Polymorphic	4	3	0.52	0.565	SINE	SINE	SINE	GnomAD	0.337852	0.2
13_36400671_36400672_INS	13	36400671	36400672	INS	79	INTRONIC	DCLK1	Major	20	20	0.355	0.355	SINE	SINE	SINE	None	0	0.7
13_41271119_41271431_DEL	13	41271119	41271431	DEL	312	INTERGENIC	FOXO1	Major	8	8	0.525	0.45	SINE	SINE	SINE	GnomAD	0.59973	0.96
18_5324638_5326235_DEL	18	5324638	5326235	DEL	1597	INTERGENIC	ZBTB14	Major	40	26	0.325	0.4	LINE	LINE	LINE	1000Genome	0.6213	0.520833
17_78834681_78835342_DEL	17	78834681	78835342	DEL	661	INTRONIC	RPTOR	Polymorphic	3	3	0.59	0.445	None	None	None	1000Genome	0.2366	0.125
9_140180086_140186292_DEL	9	140180086	140186292	DEL	6206	INTERGENIC	FAM166A	Polymorphic	6	26	0.285	0.505	None	LINE	SINE	1000Genome	0.1438	0.041667
18_71273407_71273729_DEL	18	71273407	71273729	DEL	322	INTERGENIC	TIMM21	Shared	8	8	0.45	0.46	SINE	LINE	LINE	GnomAD	0.666217	1
15_99656597_99657394_DEL	15	99656597	99657394	DEL	797	INTRONIC	SYNM	Polymorphic	23	23	0.365	0.55	None	LTR	LTR	1000Genome	0.3165	0.52381
12_102835687_102835688_INS	12	102835687	102835688	INS	65	INTRONIC	IGF1	Singleton	12	12	0.395	0.395	Simple_repeat	SINE	SINE	None	0	0.02
13_38071941_38085578_DEL	13	38071941	38085578	DEL	13637	INTERGENIC	CSNK1A1L	Polymorphic	3	2	0.485	0.375	None	SINE	LINE	1000Genome	0.3947	0.352941
8_25410674_25416634_DEL	8	25410674	25416634	DEL	5960	INTERGENIC	KCTD9	Polymorphic	28	13	0.4	0.455	None	LTR	LINE	1000Genome	0.1063	0.14
4_60816362_60817894_DEL	4	60816362	60817894	DEL	1532	INTERGENIC	ADGRL3	Major	40	30	0.36	0.245	LINE	LINE	LTR	1000Genome	0.3909	0.4
19_36653788_36654100_DEL	19	36653788	36654100	DEL	312	INTERGENIC	COX7A1	Major	44	37	0.555	0.515	SINE	SINE	SINE	DGV	0.00260078	0.88
1_88285834_88285989_DEL	1	88285834	88285989	DEL	155	INTERGENIC	PKN2	Singleton	6	6	0.38	0.38	None	None	None	GnomAD	0.377743	0.04
10_87963300_87963301_INS	10	87963300	87963301	INS	290	INTRONIC	GRID1	Major	15	15	0.535	0.53	None	None	None	GnomAD	0.447881	0.36
11_1070352_1070353_INS	11	1070352	1070353	INS	139	INTERGENIC	MUC2	Polymorphic	19	19	0.5	0.5	Simple_repeat	Simple_repeat	Simple_repeat	DGV	0.002506	0.75
18_39143402_39143482_DEL	18	39143402	39143482	DEL	80	INTERGENIC	PIK3C3	Polymorphic	2	5	0.42	0.43	LINE	LINE	LINE	IMH	0.1449	0.217391
17_72639089_72639225_DEL	17	72639089	72639225	DEL	136	INTERGENIC	CD300E	Major	494	626	0.425	0.47	LTR	LTR	LTR	GnomAD	0.497896	1
11_10292740_10293846_DEL	11	10292740	10293846	DEL	1106	INTRONIC	SBF2	Polymorphic	11	11	0.315	0.51	None	LINE	None	1000Genome	0.5517	0.26
12_30043748_30043929_DEL	12	30043748	30043929	DEL	181	INTERGENIC	TMTC1	Polymorphic	27	38	0.5	0.395	SINE	LINE	LINE	GnomAD	0.171682	0.3
18_4955588_4955983_DEL	18	4955588	4955983	DEL	395	INTERGENIC	DLGAP1	Major	12	13	0.365	0.5	SINE	LINE	LINE	1000Genome	0.5328	0.52
15_64664116_64664235_DEL	15	64664116	64664235	DEL	119	INTRONIC	AC087632.2,PCLAF	Major	35	42	0.415	0.28	None	SINE	None	1000Genome	0.6081	0.92
4_186198868_186199186_DEL	4	186198868	186199186	DEL	318	INTRONIC	SNX25	Major	7	6	0.345	0.42	SINE	DNA	DNA	GnomAD	0.526505	0.72
3_19104008_19104009_INS	3	19104008	19104009	INS	78	INTERGENIC	KCNH8	Polymorphic	0	0	0.39	0.395	None	LTR	LTR	None	0	0.04
3_59127623_59134242_DEL	3	59127623	59134242	DEL	6619	INTERGENIC	C3orf67	Singleton	0	0	0.395	0.345	None	LINE	LINE	DDD	0.00118343	0.02
8_146042934_146043070_DEL	8	146042934	146043070	DEL	136	INTERGENIC	ZNF7	Major	9	10	0.51	0.54	SINE	LINE	SINE	GnomAD	0.670964	0.94
18_45815927_45815979_DEL	18	45815927	45815979	DEL	52	INTRONIC	ZBTB7C	Polymorphic	3	5	0.23	0.25	Simple_repeat	LINE	LINE	DGV	0.0309278	0.458333
8_6230180_6230236_DEL	8	6230180	6230236	DEL	56	INTERGENIC	MCPH1	Polymorphic	430	194	0.455	0.455	None	None	None	IMH	0.05079	0.1875
3_95544394_95544395_INS	3	95544394	95544395	INS	2475	INTERGENIC	EPHA6	Polymorphic	23	22	0.32	0.32	LINE	LINE	LINE	1000Genome	0.0008	0.38
14_106723471_106723838_DEL	14	106723471	106723838	DEL	367	INTERGENIC	BRF1	Polymorphic	5	5	0.445	0.3	LINE	LINE	LTR	DDD	0.271006	0.23913
9_22496527_22504343_DEL	9	22496527	22504343	DEL	7816	INTERGENIC	CDKN2B	Singleton	0	0	0.515	0.42	None	LINE	LINE	1000Genome	0.4026	0.02
2_170184696_170184747_DEL	2	170184696	170184747	DEL	51	INTRONIC	LRP2	Polymorphic	602	768	0.805	0.83	Other	Other	Other	None	0	0.117647
13_60786159_60786485_DEL	13	60786159	60786485	DEL	326	INTERGENIC	DIAPH3	Polymorphic	6	5	0.43	0.27	SINE	SINE	LINE	1000Genome	0.1225	0.2
12_96155090_96155144_DEL	12	96155090	96155144	DEL	54	INTRONIC	NTN4	Polymorphic	4	2	0.41	0.49	SINE	SINE	SINE	GnomAD	0.177691	0.1
16_87387302_87387387_DEL	16	87387302	87387387	DEL	85	INTRONIC	FBXO31	Polymorphic	17	19	0.665	0.625	None	None	LTR	1000Genome	0.001	0.176471
2_123616909_123616979_DEL	2	123616909	123616979	DEL	70	INTERGENIC	NIFK	Major	20	24	0.46	0.455	Simple_repeat	Simple_repeat	Simple_repeat	DGV	0.00346821	0.64
7_824837_824914_DEL	7	824837	824914	DEL	77	INTRONIC	DNAAF5	Polymorphic	38	40	0.545	0.535	None	None	None	1000Genome	0.0008	0.3125
17_28209544_28209624_DEL	17	28209544	28209624	DEL	80	INTRONIC	SSH2	Major	9	8	0.52	0.555	SINE	SINE	SINE	GnomAD	0.626235	0.717391
13_108719813_108719814_INS	13	108719813	108719814	INS	301	INTERGENIC	ABHD13	Major	24	25	0.22	0.22	Low_complexity	Low_complexity	Low_complexity	GnomAD	0.539747	0.58
8_6948276_6948331_DEL	8	6948276	6948331	DEL	55	INTERGENIC	DEFA5	Major	30	32	0.64	0.64	None	None	None	GnomAD	0.077857	1
6_125708755_125711357_DEL	6	125708755	125711357	DEL	2602	INTERGENIC	HDDC2	Polymorphic	7	12	0.17	0.45	None	Other	LINE	GnomAD	0.517722	0.3
20_3208693_3208747_DEL	20	3208693	3208747	DEL	54	INTRONIC	SLC4A11	Polymorphic	1	1	0.725	0.735	None	Simple_repeat	Simple_repeat	DGV	0.00010212	0.181818
20_61624818_61624819_INS	20	61624818	61624819	INS	101	INTERGENIC	DIDO1	Polymorphic	342	272	0.735	0.735	Low_complexity	Low_complexity	Low_complexity	1000Genome	0.0658	0.923077
4_110142270_110142329_DEL	4	110142270	110142329	DEL	59	INTRONIC	COL25A1	Singleton	0	1	0.26	0.22	None	None	None	GnomAD	0.014568	0.04
14_106929340_106929411_DEL	14	106929340	106929411	DEL	71	INTERGENIC	BRF1	Polymorphic	147	72	0.55	0.59	None	LINE	LINE	DDD	0.260355	0.642857
6_62289709_62289843_DEL	6	62289709	62289843	DEL	134	INTERGENIC	FKBP1C	Major	28	30	0.495	0.545	SINE	SINE	SINE	GnomAD	0.242588	0.541667
13_86689097_86689098_INS	13	86689097	86689098	INS	480	INTERGENIC	SLITRK6	Shared	84	85	0.25	0.245	Simple_repeat	Simple_repeat	Simple_repeat	None	0	0.98
3_175013878_175013879_INS	3	175013878	175013879	INS	63	INTRONIC	NAALADL2	Major	6	6	0.405	0.405	None	DNA	DNA	DDD	0.00473373	0.64
14_103543340_103543473_DEL	14	103543340	103543473	DEL	133	INTERGENIC	LBHD2	Polymorphic	11	11	0.52	0.48	SINE	SINE	SINE	GnomAD	0.106089	0.095238
18_77080788_77080839_DEL	18	77080788	77080839	DEL	51	INTRONIC	ATP9B	Major	44	49	0.53	0.51	None	None	None	1000Genome	0.0053	0.458333
21_37864440_37864761_DEL	21	37864440	37864761	DEL	321	INTRONIC	CLDN14	Polymorphic	6	6	0.565	0.54	SINE	SINE	SINE	1000Genome	0.2867	0.5625
5_648328_648511_DEL	5	648328	648511	DEL	183	INTRONIC	CEP72	Polymorphic	52	53	0.55	0.545	None	None	None	DGV	0.0643275	0.631579
22_43101434_43102186_DEL	22	43101434	43102186	DEL	752	INTRONIC	A4GALT	Major	72	73	0.54	0.565	None	SINE	SINE	1000Genome	0.4601	0.652174
X_32839084_32839551_DEL	X	32839084	32839551	DEL	467	INTRONIC	DMD	Polymorphic	1	2	0.4	0.58	None	DNA	SINE	GnomAD	0.013526	0.3
6_137291468_137291469_INS	6	137291468	137291469	INS	58	INTERGENIC	MAP3K5	Polymorphic	30	31	0.425	0.425	None	SINE	SINE	None	0	0.08
11_37448812_37448904_DEL	11	37448812	37448904	DEL	92	INTERGENIC	RAG2	Major	10	10	0.24	0.23	LINE	LINE	LINE	DGV	0.0236487	0.74
7_117357431_117357496_DEL	7	117357431	117357496	DEL	65	INTRONIC	CTTNBP2	Polymorphic	6	4	0.31	0.345	None	None	DNA	GnomAD	0.041401	0.105263
3_18755821_18756130_DEL	3	18755821	18756130	DEL	309	INTERGENIC	TBC1D5	Polymorphic	4	4	0.465	0.54	SINE	LINE	LINE	1000Genome	0.2451	0.04
1_45021228_45022313_DEL	1	45021228	45022313	DEL	1085	INTRONIC	RNF220	Polymorphic	41	41	0.49	0.525	None	LINE	SINE	1000Genome	0.1369	0.08
20_54491104_54491105_INS	20	54491104	54491105	INS	141	INTERGENIC	MC3R	Major	9	9	0.32	0.315	None	LINE	LINE	None	0	0.916667
5_26653900_26653962_DEL	5	26653900	26653962	DEL	62	INTERGENIC	CDH10	Polymorphic	3	4	0.255	0.265	None	LTR	LTR	GnomAD	0.713502	0.75
8_16984986_16985047_DEL	8	16984986	16985047	DEL	61	INTERGENIC	ZDHHC2	Major	6	6	0.32	0.29	None	None	None	1000Genome	0.6392	0.652174
7_137915456_137915457_INS	7	137915456	137915457	INS	2938	INTERGENIC	CREB3L2	Major	21	22	0.345	0.35	SINE	DNA	DNA	None	0	0.54
12_105890891_105890945_DEL	12	105890891	105890945	DEL	54	INTERGENIC	APPL2	Major	48	46	0.57	0.555	Simple_repeat	Simple_repeat	Simple_repeat	None	0	0.32
20_57785907_57786123_DEL	20	57785907	57786123	DEL	216	INTRONIC	ZNF831	Polymorphic	8	8	0.495	0.44	SINE	SINE	SINE	1000Genome	0.4024	0.38
7_122460594_122460919_DEL	7	122460594	122460919	DEL	325	INTRONIC	CADPS2	Polymorphic	7	9	0.455	0.555	SINE	LTR	LTR	DGV	0.0381613	0.3
17_18182754_18182887_DEL	17	18182754	18182887	DEL	133	INTRONIC	TOP3A	Polymorphic	46	49	0.565	0.545	SINE	SINE	SINE	DGV	0.0312826	0.18
5_107183953_107184055_DEL	5	107183953	107184055	DEL	102	INTERGENIC	EFNA5	Polymorphic	58	63	0.34	0.31	LINE	LINE	LINE	GnomAD	0.000146	0.2
12_49709183_49710532_DEL	12	49709183	49710532	DEL	1349	INTERGENIC	TROAP	Polymorphic	4	3	0.525	0.415	None	LTR	LINE	DGV	0.0265604	0.06
14_28315486_28315588_DEL	14	28315486	28315588	DEL	102	INTERGENIC	FOXG1	Polymorphic	13	15	0.525	0.545	LTR	LTR	LTR	GnomAD	0.040244	0.204545
5_13598675_13598676_INS	5	13598675	13598676	INS	185	INTERGENIC	TRIO	Polymorphic	15	15	0.34	0.335	None	LINE	LINE	None	0	0.26
8_33158772_33160369_DEL	8	33158772	33160369	DEL	1597	INTERGENIC	MAK16	Polymorphic	9	9	0.315	0.35	LINE	LINE	LINE	DGV	0.166445	0.190476
3_170565661_170565913_DEL	3	170565661	170565913	DEL	252	INTRONIC	AC026316.4	Polymorphic	8	10	0.36	0.29	None	DNA	SINE	GnomAD	0.195418	0.12
5_9400612_9400882_DEL	5	9400612	9400882	DEL	270	INTRONIC	SEMA5A	Polymorphic	9	2	0.375	0.405	SINE	SINE	SINE	GnomAD	0.542228	0.4
12_66678524_66678600_DEL	12	66678524	66678600	DEL	76	INTERGENIC	HELB	Major	7	6	0.325	0.39	LTR	LTR	LTR	IMH	0.345	0.38
4_154911860_154911914_DEL	4	154911860	154911914	DEL	54	INTERGENIC	SFRP2	Polymorphic	34	46	0.39	0.37	Simple_repeat	LINE	LINE	GnomAD	0.00161	0.125
7_29476927_29477238_DEL	7	29476927	29477238	DEL	311	INTRONIC	CHN2	Polymorphic	7	5	0.5	0.47	SINE	SINE	LTR	1000Genome	0.3495	0.16
4_87095098_87095157_DEL	4	87095098	87095157	DEL	59	INTRONIC	MAPK10	Polymorphic	2	2	0.345	0.38	LINE	LINE	LINE	1000Genome	0.2995	0.1
6_108266116_108266419_DEL	6	108266116	108266419	DEL	303	INTRONIC	SEC63	Major	9	8	0.49	0.405	SINE	SINE	SINE	GnomAD	0.820513	0.96
4_110748458_110748523_DEL	4	110748458	110748523	DEL	65	INTERGENIC	RRH	Polymorphic	17	16	0.275	0.265	None	None	None	1000Genome	0.2106	0.12
2_226753683_226753684_INS	2	226753683	226753684	INS	308	INTERGENIC	DOCK10	Polymorphic	13	13	0.37	0.37	LINE	LINE	LINE	GnomAD	0.250844	0.24
X_128876240_128876312_DEL	X	128876240	128876312	DEL	72	INTRONIC	XPNPEP2	Singleton	0	0	0.685	0.63	None	Low_complexity	Low_complexity	GnomAD	0.002809	0.05
20_52478973_52479170_DEL	20	52478973	52479170	DEL	197	INTERGENIC	ZNF217	Singleton	16	20	0.425	0.52	Other	Other	Other	GnomAD	0.512764	0.090909
14_62037746_62037802_DEL	14	62037746	62037802	DEL	56	INTRONIC	AL355916.3	Major	7	8	0.415	0.425	None	None	None	1000Genome	0.2361	0.521739
8_34166429_34166496_DEL	8	34166429	34166496	DEL	67	INTERGENIC	DUSP26	Major	25	24	0.33	0.365	LINE	LINE	LINE	1000Genome	0.2955	0.32
7_99031640_99031699_DEL	7	99031640	99031699	DEL	59	INTRONIC	ATP5MF-PTCD1,PTCD1	Polymorphic	3	4	0.45	0.43	SINE	LINE	LINE	1000Genome	0.2907	0.447368
3_124890049_124890816_DEL	3	124890049	124890816	DEL	767	INTRONIC	SLC12A8	Shared	7	5	0.32	0.345	LINE	LINE	LINE	GnomAD	0.910874	0.92
21_39863886_39863991_DEL	21	39863886	39863991	DEL	105	INTRONIC	ERG	Polymorphic	4	3	0.32	0.345	None	None	SINE	1000Genome	0.4496	0.347826
1_210295314_210295633_DEL	1	210295314	210295633	DEL	319	INTRONIC	SYT14	Major	14	15	0.415	0.495	SINE	DNA	LTR	GnomAD	0.748877	0.86
20_43327312_43329522_DEL	20	43327312	43329522	DEL	2210	INTERGENIC	CCN5	Polymorphic	6	5	0.555	0.55	None	SINE	None	1000Genome	0.3608	0.145833
20_7398705_7403593_DEL	20	7398705	7403593	DEL	4888	INTERGENIC	PLCB1	Polymorphic	4	3	0.35	0.315	None	None	LINE	1000Genome	0.1859	0.16
5_26600723_26600841_DEL	5	26600723	26600841	DEL	118	INTERGENIC	CDH10	Polymorphic	7	6	0.385	0.385	SINE	LINE	LINE	GnomAD	0.144089	0.1875
16_3519227_3519417_DEL	16	3519227	3519417	DEL	190	INTRONIC	AC025283.2,NAA60	Polymorphic	180	215	0.54	0.635	None	None	None	IMH	0.07913	0.4
4_9492735_9492817_DEL	4	9492735	9492817	DEL	82	INTERGENIC	DRD5	Polymorphic	33	38	0.69	0.66	Satellite	Satellite	Satellite	DDD	0.248521	0.14
1_69943715_69944022_DEL	1	69943715	69944022	DEL	307	INTERGENIC	LRRC7	Major	10	8	0.44	0.465	SINE	LINE	LINE	GnomAD	0.689128	0.74
5_142935374_142935686_DEL	5	142935374	142935686	DEL	312	INTERGENIC	NR3C1	Major	7	8	0.46	0.42	SINE	SINE	SINE	GnomAD	0.753247	0.38
2_224490769_224490770_INS	2	224490769	224490770	INS	121	INTERGENIC	SCG2	Polymorphic	3	3	0.39	0.39	Simple_repeat	Simple_repeat	Simple_repeat	None	0	0.06
18_53929021_53930992_DEL	18	53929021	53930992	DEL	1971	INTERGENIC	WDR7	Polymorphic	5	4	0.44	0.37	None	SINE	LINE	GnomAD	0.065562	0.086957
13_67967165_67967166_INS	13	67967165	67967166	INS	315	INTERGENIC	PCDH9	Polymorphic	9	7	0.36	0.36	None	None	None	GnomAD	0.149367	0.12
3_56607728_56621585_DEL	3	56607728	56621585	DEL	13857	INTRONIC	CCDC66	Polymorphic	1	2	0.465	0.475	None	LTR	LTR	GnomAD	0.095291	0.2
5_114393666_114393933_DEL	5	114393666	114393933	DEL	267	INTERGENIC	AP3S1	Major	18	14	0.35	0.4	LINE	LINE	LINE	GnomAD	0.626793	0.4
6_168487226_168487291_DEL	6	168487226	168487291	DEL	65	INTRONIC	FRMD1	Major	41	41	0.57	0.59	None	None	None	DDD	0.035503	0.54
22_17665793_17665848_DEL	22	17665793	17665848	DEL	55	INTERGENIC	HDHD5	Major	43	43	0.515	0.44	SINE	SINE	SINE	1000Genome	0.0029	0.92
7_44962399_44962725_DEL	7	44962399	44962725	DEL	326	INTERGENIC	PURB	Shared	10	10	0.46	0.475	SINE	LTR	LTR	DGV	0.0877976	0.86
15_25126676_25126740_DEL	15	25126676	25126740	DEL	64	INTRONIC	SNRPN	Major	10	16	0.56	0.53	Simple_repeat	SINE	SINE	GnomAD	0.001734	0.85
5_175464928_175465006_DEL	5	175464928	175465006	DEL	78	INTERGENIC	THOC3	Polymorphic	27	27	0.505	0.495	Satellite	Satellite	Satellite	DGV	0.00723462	0.095238
8_64154436_64156006_DEL	8	64154436	64156006	DEL	1570	INTERGENIC	TTPA	Polymorphic	2	3	0.495	0.515	None	DNA	LINE	1000Genome	0.0536	0.06
2_170362441_170362493_DEL	2	170362441	170362493	DEL	52	INTRONIC	AC093899.2	Polymorphic	15	20	0.795	0.785	Other	Other	Other	DGV	0.0001772	0.04
1_83132035_83132036_INS	1	83132035	83132036	INS	78	INTERGENIC	PRKACB	Major	6	6	0.53	0.53	SINE	SINE	SINE	None	0	0.52
14_80229751_80229752_INS	14	80229751	80229752	INS	51	INTRONIC	NRXN3	Singleton	0	0	0.355	0.36	LINE	LINE	LINE	1000Genome	0.0598	0.047619
2_84193827_84194262_DEL	2	84193827	84194262	DEL	435	INTERGENIC	DNAH6	Polymorphic	4	4	0.21	0.355	LINE	LINE	LINE	1000Genome	0.1573	0.12
1_221969162_221969163_INS	1	221969162	221969163	INS	313	INTERGENIC	DUSP10	Major	15	15	0.31	0.305	None	SINE	SINE	GnomAD	0.438142	0.32
10_4857632_4857962_DEL	10	4857632	4857962	DEL	330	INTRONIC	AKR1E2	Major	302	311	0.405	0.445	None	SINE	None	IMH	0.3835	0.9
16_79651576_79651641_DEL	16	79651576	79651641	DEL	65	INTERGENIC	MAF	Polymorphic	1	1	0.42	0.475	None	Simple_repeat	Simple_repeat	GnomAD	0.170964	0.1
12_116208912_116208976_DEL	12	116208912	116208976	DEL	64	INTERGENIC	MAP1LC3B2	Polymorphic	3	4	0.45	0.48	LTR	LTR	LTR	1000Genome	0.4049	0.5
19_2153887_2153994_DEL	19	2153887	2153994	DEL	107	INTERGENIC	AP3D1	Polymorphic	27	31	0.52	0.55	None	LINE	SINE	GnomAD	0.070337	0.431818
8_119447052_119447362_DEL	8	119447052	119447362	DEL	310	INTRONIC	SAMD12	Major	11	10	0.495	0.51	SINE	SINE	DNA	GnomAD	0.613789	0.684211
7_99203005_99203165_DEL	7	99203005	99203165	DEL	160	INTRONIC	AC005020.2,TMEM225B	Polymorphic	45	46	0.495	0.47	SINE	SINE	SINE	DGV	0.0476663	0.363636
13_114187092_114187258_DEL	13	114187092	114187258	DEL	166	INTRONIC	TMCO3	Polymorphic	8	4	0.645	0.665	None	None	None	DDD	0.00118343	0.111111
2_88352008_88352074_DEL	2	88352008	88352074	DEL	66	INTRONIC	KRCC1	Polymorphic	0	0	0.37	0.375	DNA	DNA	DNA	GnomAD	0.003086	0.04
4_19357573_19357637_DEL	4	19357573	19357637	DEL	64	INTERGENIC	SLIT2	Polymorphic	5	5	0.325	0.305	LINE	LINE	LINE	GnomAD	0.192265	0.24
5_144994878_144995194_DEL	5	144994878	144995194	DEL	316	INTRONIC	PRELID2	Polymorphic	9	11	0.45	0.5	SINE	LINE	LINE	DGV	0.121152	0.3125
6_96580134_96580236_DEL	6	96580134	96580236	DEL	102	INTRONIC	FUT9	Polymorphic	3	2	0.305	0.415	None	None	None	1000Genome	0.1657	0.1
5_38867929_38868005_DEL	5	38867929	38868005	DEL	76	INTRONIC	OSMR	Shared	113	112	0.36	0.325	None	None	None	DGV	0.397959	0.9
1_85906483_85906557_DEL	1	85906483	85906557	DEL	74	INTRONIC	DDAH1	Polymorphic	5	5	0.405	0.41	None	None	None	GnomAD	0.007353	0.2
3_15845171_15846737_DEL	3	15845171	15846737	DEL	1566	INTRONIC	ANKRD28	Major	16	11	0.365	0.31	None	LINE	None	DGV	0.761905	0.48
22_31776418_31780627_DEL	22	31776418	31780627	DEL	4209	INTERGENIC	PATZ1	Major	4	27	0.385	0.4	None	LINE	LINE	GnomAD	0.366128	0.42
2_38913387_38913388_INS	2	38913387	38913388	INS	60	INTRONIC	GALM	Polymorphic	31	32	0.37	0.365	Simple_repeat	SINE	SINE	GnomAD	0.223655	0.06
19_17703902_17704288_DEL	19	17703902	17704288	DEL	386	INTERGENIC	MAP1S	Polymorphic	201	587	0.56	0.53	None	SINE	LTR	IMH	0.1506	0.125
16_59697232_59697233_INS	16	59697232	59697233	INS	91	INTERGENIC	GOT2	Major	8	8	0.475	0.48	None	None	None	None	0	0.54
4_175073352_175073409_DEL	4	175073352	175073409	DEL	57	INTERGENIC	CEP44	Polymorphic	3	5	0.36	0.365	None	None	SINE	GnomAD	0.239273	0.347826
9_126166809_126167119_DEL	9	126166809	126167119	DEL	310	INTRONIC	DENND1A	Polymorphic	795	622	0.575	0.565	None	None	None	DGV	0.00371287	0.26087
5_127172326_127173278_DEL	5	127172326	127173278	DEL	952	INTRONIC	CCDC192	Major	8	15	0.485	0.425	LTR	LTR	LTR	1000Genome	0.6869	0.62
17_8149168_8149304_DEL	17	8149168	8149304	DEL	136	INTRONIC	CTC1	Polymorphic	38	40	0.52	0.505	None	SINE	SINE	None	0	0.456522
8_143836204_143836273_DEL	8	143836204	143836273	DEL	69	INTERGENIC	LYPD2	Polymorphic	25	26	0.515	0.495	None	None	None	DGV	0.00024178	0.32
X_30133826_30133827_INS	X	30133826	30133827	INS	116	INTERGENIC	MAGEB2	Polymorphic	9	9	0.24	0.24	None	None	None	None	0	0.404762
1_229812535_229820838_DEL	1	229812535	229820838	DEL	8303	INTERGENIC	TAF5L	Major	5	4	0.34	0.52	None	None	SINE	GnomAD	0.427673	0.46
1_203342315_203342371_DEL	1	203342315	203342371	DEL	56	INTERGENIC	FMOD	Major	58	73	0.44	0.465	Simple_repeat	LTR	SINE	DGV	0.00260078	0.36
14_48582120_48582121_INS	14	48582120	48582121	INS	74	INTERGENIC	MDGA2	Polymorphic	29	30	0.27	0.27	Simple_repeat	Simple_repeat	Simple_repeat	None	0	0.22
22_49218207_49218308_DEL	22	49218207	49218308	DEL	101	INTRONIC	TAFA5	Polymorphic	21	22	0.65	0.645	Simple_repeat	Simple_repeat	Simple_repeat	GnomAD	0.002778	0.2
X_78125982_78126049_DEL	X	78125982	78126049	DEL	67	INTERGENIC	P2RY10	Singleton	0	0	0.405	0.395	LINE	LINE	LINE	GnomAD	0.000451	0.04
17_13704554_13704842_DEL	17	13704554	13704842	DEL	288	INTERGENIC	HS3ST3A1	Major	12	11	0.43	0.45	SINE	SINE	SINE	GnomAD	0.689451	0.94
11_64320611_64320612_INS	11	64320611	64320612	INS	2719	INTERGENIC	SLC22A11	Major	129	43	0.46	0.455	LINE	LINE	LINE	None	0	0.92
10_2563676_2564364_DEL	10	2563676	2564364	DEL	688	INTERGENIC	PFKP	Polymorphic	929	242	0.605	0.61	None	None	None	DGV	0.0731707	0.23913
6_54864372_54864699_DEL	6	54864372	54864699	DEL	327	INTERGENIC	HCRTR2	Shared	12	8	0.495	0.35	SINE	SINE	SINE	GnomAD	0.889574	0.88
4_115942610_115942706_DEL	4	115942610	115942706	DEL	96	INTRONIC	NDST4	Major	66	53	0.305	0.35	None	Simple_repeat	Simple_repeat	DGV	0.0515464	0.42
9_16389402_16389738_DEL	9	16389402	16389738	DEL	336	INTRONIC	C9orf92	Major	7	7	0.61	0.455	SINE	SINE	SINE	GnomAD	0.773101	0.934783
3_59852890_59852891_INS	3	59852890	59852891	INS	934	INTRONIC	FHIT	Major	12	12	0.36	0.36	None	None	None	DDD	0.00118343	0.5
1_27804122_27804451_DEL	1	27804122	27804451	DEL	329	INTRONIC	WASF2	Polymorphic	7	9	0.475	0.435	SINE	SINE	SINE	1000Genome	0.3413	0.24
9_8219576_8219577_INS	9	8219576	8219577	INS	152	INTERGENIC	DMAC1	Major	9	9	0.315	0.32	None	None	None	None	0	0.625
12_94669342_94669665_DEL	12	94669342	94669665	DEL	323	INTRONIC	PLXNC1	Major	8	10	0.62	0.41	SINE	SINE	SINE	1000Genome	0.2935	0.645833
4_175186395_175186457_DEL	4	175186395	175186457	DEL	62	INTRONIC	FBXO8	Polymorphic	13	11	0.23	0.245	LINE	LINE	LINE	DGV	0.164948	0.2
18_50986541_50986542_INS	18	50986541	50986542	INS	304	INTRONIC	DCC	Polymorphic	7	7	0.355	0.36	None	None	None	GnomAD	0.57502	0.526316
17_667994_668815_DEL	17	667994	668815	DEL	821	INTRONIC	GLOD4	Polymorphic	20	19	0.48	0.55	None	LINE	SINE	1000Genome	0.25	0.666667
19_841522_841605_DEL	19	841522	841605	DEL	83	INTRONIC	PRTN3	Polymorphic	78	76	0.355	0.44	Simple_repeat	Simple_repeat	Simple_repeat	GnomAD	0.000105	0.521739
4_186155546_186155858_DEL	4	186155546	186155858	DEL	312	INTRONIC	SNX25	Major	7	7	0.48	0.42	SINE	SINE	SINE	GnomAD	0.676101	0.8
1_65007587_65007666_DEL	1	65007587	65007666	DEL	79	INTRONIC	CACHD1	Polymorphic	89	106	0.305	0.25	None	SINE	None	None	0	0.041667
11_50399973_50399974_INS	11	50399973	50399974	INS	4026	INTERGENIC	OR4C12	Polymorphic	25	24	0.35	0.35	LTR	LTR	LTR	GnomAD	0.265948	0.3
2_223797361_223797678_DEL	2	223797361	223797678	DEL	317	INTRONIC	ACSL3	Shared	5	5	0.59	0.38	SINE	SINE	SINE	1000Genome	0.9563	0.96
2_73409905_73409906_INS	2	73409905	73409906	INS	65	INTERGENIC	NOTO	Polymorphic	25	26	0.41	0.405	Simple_repeat	SINE	SINE	None	0	0.14
3_87787652_87787732_DEL	3	87787652	87787732	DEL	80	INTERGENIC	HTR1F	Singleton	0	0	0.23	0.255	LTR	LTR	LTR	GnomAD	0.036448	0.02
X_122972811_122973685_DEL	X	122972811	122973685	DEL	874	INTERGENIC	XIAP	Polymorphic	34	16	0.54	0.545	LINE	LINE	SINE	1000Genome	0.3316	0.270833
7_55971769_55972134_DEL	7	55971769	55972134	DEL	365	INTRONIC	AC092647.5,ZNF713	Major	9	11	0.425	0.435	SINE	LINE	LINE	1000Genome	0.5794	0.5
3_14178176_14178853_DEL	3	14178176	14178853	DEL	677	INTRONIC	AC090004.1,TMEM43	Polymorphic	10	8	0.595	0.61	None	None	None	1000Genome	0.2113	0.22
X_134146937_134146938_INS	X	134146937	134146938	INS	62	INTERGENIC	RTL8C	Polymorphic	8	8	0.42	0.42	None	None	None	None	0	0.181818
12_102030824_102030825_INS	12	102030824	102030825	INS	75	INTRONIC	MYBPC1	Major	12	12	0.345	0.345	None	DNA	DNA	None	0	0.833333
5_87328658_87328805_DEL	5	87328658	87328805	DEL	147	INTERGENIC	CCNH	Major	7	7	0.295	0.325	LINE	LINE	LINE	GnomAD	0.744834	0.84
1_16975512_17084944_INV	1	16975512	17084944	INV	109432	INV_SPAN	AL021920.2,AL137798.1	Polymorphic	0	0	0.61	0.62	None	None	None	IMH	0.1837	0.22
16_18832532_18838384_DEL	16	18832532	18838384	DEL	5852	INTRONIC	SMG1	Polymorphic	16	16	0.23	0.45	LINE	LINE	LINE	DGV	0.0612009	0.32
6_57232978_57232979_INS	6	57232978	57232979	INS	58	INTRONIC	PRIM2	Polymorphic	3	3	0.255	0.26	None	None	None	DGV	0.172074	0.28
16_61452774_61452908_DEL	16	61452774	61452908	DEL	134	INTERGENIC	GOT2	Shared	123	109	0.355	0.34	Low_complexity	Low_complexity	Low_complexity	DGV	0.00934239	1
1_29863114_29863168_DEL	1	29863114	29863168	DEL	54	INTERGENIC	MECR	Polymorphic	14	22	0.51	0.505	Simple_repeat	SINE	Simple_repeat	GnomAD	0.034584	0.06
16_64955509_64955675_DEL	16	64955509	64955675	DEL	166	INTERGENIC	CDH5	Major	96	242	0.415	0.48	Low_complexity	LINE	Simple_repeat	DGV	0.0162225	0.568182
3_97915072_97915073_INS	3	97915072	97915073	INS	775	INTERGENIC	OR5H6	Major	13	13	0.47	0.475	LTR	LTR	LTR	DGV	0.0394724	0.44
5_84822819_84822889_DEL	5	84822819	84822889	DEL	70	INTERGENIC	COX7C	Polymorphic	12	13	0.24	0.225	None	Low_complexity	Low_complexity	1000Genome	0.3829	0.22
2_11758267_11758331_DEL	2	11758267	11758331	DEL	64	INTRONIC	GREB1	Polymorphic	110	75	0.64	0.63	None	None	None	None	0	0.173913
8_893548_893706_DEL	8	893548	893706	DEL	158	INTRONIC	DLGAP2	Polymorphic	51	46	0.595	0.53	None	DNA	None	DGV	0.0412371	0.22
18_33534118_33534119_INS	18	33534118	33534119	INS	102	INTERGENIC	C18orf21	Major	12	12	0.215	0.22	LINE	LINE	LINE	GnomAD	0.53808	0.4
5_22796618_22796936_DEL	5	22796618	22796936	DEL	318	INTRONIC	CDH12	Polymorphic	8	9	0.395	0.44	SINE	LINE	SINE	1000Genome	0.2738	0.18
14_28350892_28350893_INS	14	28350892	28350893	INS	2780	INTERGENIC	FOXG1	Major	10	10	0.37	0.375	LINE	LINE	LINE	DGV	0.00019329	0.823529
4_182968145_182970575_DEL	4	182968145	182970575	DEL	2430	INTERGENIC	TENM3	Polymorphic	20	16	0.385	0.49	None	None	None	GnomAD	0.030099	0.16
18_27850960_27851013_DEL	18	27850960	27851013	DEL	53	INTERGENIC	DSG1	Polymorphic	33	33	0.295	0.31	None	None	None	GnomAD	0.013158	0.06
18_44542079_44548887_DEL	18	44542079	44548887	DEL	6808	INTRONIC	KATNAL2	Polymorphic	0	0	0.495	0.62	None	LTR	Simple_repeat	DGV	0.0374157	0.065217
21_25576650_25576651_INS	21	25576650	25576651	INS	115	INTERGENIC	JAM2	Polymorphic	8	8	0.215	0.215	None	None	None	GnomAD	0.633017	0.625
13_25170029_25170030_INS	13	25170029	25170030	INS	259	INTERGENIC	PARP4	Major	9	9	0.365	0.365	None	None	None	1000Genome	0.0862	0.78
18_54945528_54945586_DEL	18	54945528	54945586	DEL	58	INTERGENIC	ST8SIA3	Polymorphic	7	6	0.545	0.55	Simple_repeat	LTR	Simple_repeat	GnomAD	0.000105	0.152174
2_1699056_1699263_DEL	2	1699056	1699263	DEL	207	INTRONIC	PXDN	Singleton	366	274	0.59	0.64	None	None	None	DDD	0.00118343	0.041667
8_73426071_73426192_DEL	8	73426071	73426192	DEL	121	INTERGENIC	KCNB2	Singleton	0	0	0.46	0.495	None	LINE	LINE	None	0	0.02
4_135135335_135135336_INS	4	135135335	135135336	INS	407	INTERGENIC	PABPC4L	Major	12	12	0.385	0.385	None	LTR	LTR	DDD	0.00236686	0.96
12_61736533_61736804_DEL	12	61736533	61736804	DEL	271	INTERGENIC	USP15	Polymorphic	7	14	0.425	0.39	SINE	SINE	SINE	GnomAD	0.196765	0.24
12_123010343_123010673_DEL	12	123010343	123010673	DEL	330	INTRONIC	RSRC2	Major	10	13	0.395	0.55	SINE	SINE	SINE	1000Genome	0.7375	0.8
12_105369054_105373547_DEL	12	105369054	105373547	DEL	4493	INTERGENIC	C12orf45	Polymorphic	3	44	0.295	0.265	None	LINE	LINE	1000Genome	0.2073	0.36
11_54948477_54948821_DEL	11	54948477	54948821	DEL	344	INTERGENIC	TRIM48	Polymorphic	54	53	0.385	0.36	Satellite	Satellite	Satellite	IMH	0.0856	0.38
16_1509501_1509573_DEL	16	1509501	1509573	DEL	72	INTRONIC	CLCN7	Singleton	0	0	0.68	0.675	None	None	None	DGV	0.0510204	0.052632
2_107631402_107631403_INS	2	107631402	107631403	INS	62	INTERGENIC	ST6GAL2	Polymorphic	26	27	0.395	0.39	Simple_repeat	LTR	LTR	DGV	0.00023739	0.16
20_54520001_54520088_DEL	20	54520001	54520088	DEL	87	INTERGENIC	MC3R	Major	316	159	0.285	0.32	Simple_repeat	Simple_repeat	Simple_repeat	None	0	0.88
2_138245299_138245643_DEL	2	138245299	138245643	DEL	344	INTRONIC	THSD7B	Shared	7	8	0.335	0.485	SINE	LINE	SINE	GnomAD	0.682285	0.88
1_171906004_171906005_INS	1	171906004	171906005	INS	59	INTRONIC	DNM3	Major	10	10	0.42	0.42	None	Low_complexity	Low_complexity	None	0	0.5
1_1183439_1183702_DEL	1	1183439	1183702	DEL	263	INTERGENIC	C1QTNF12	Major	902	840	0.59	0.67	None	None	None	GnomAD	0.129953	0.736842
7_154113845_154113846_INS	7	154113845	154113846	INS	79	INTRONIC	DPP6	Major	11	11	0.4	0.395	None	DNA	DNA	GnomAD	0.773002	0.56
7_105307860_105308174_DEL	7	105307860	105308174	DEL	314	INTRONIC	ATXN7L1	Major	8	8	0.5	0.465	SINE	SINE	SINE	DGV	0.183714	0.875
13_74074918_74075246_DEL	13	74074918	74075246	DEL	328	INTERGENIC	DIS3	Major	7	6	0.39	0.475	SINE	SINE	SINE	1000Genome	0.7495	0.44
2_229949552_229949647_DEL	2	229949552	229949647	DEL	95	INTRONIC	PID1	Major	9	10	0.4	0.355	None	None	None	GnomAD	0.454627	0.72
17_73585441_73585495_DEL	17	73585441	73585495	DEL	54	LoF	MYO15B	Polymorphic	40	46	0.76	0.745	Low_complexity	Low_complexity	Low_complexity	None	0	0.291667
17_49623989_49627044_DEL	17	49623989	49627044	DEL	3055	INTERGENIC	MBTD1	Polymorphic	8	6	0.48	0.48	None	None	SINE	1000Genome	0.3404	0.24
5_147263417_147263418_INS	5	147263417	147263418	INS	85	INTRONIC	C5orf46	Polymorphic	0	0	0.355	0.355	LTR	LTR	LTR	GnomAD	0.271861	0.04
4_22502052_22502156_DEL	4	22502052	22502156	DEL	104	INTRONIC	ADGRA3	Major	11	12	0.435	0.38	None	SINE	SINE	1000Genome	0.3363	0.36
14_106117054_106117118_DEL	14	106117054	106117118	DEL	64	INTERGENIC	BRF1	Shared	847	977	0.54	0.535	None	None	None	DDD	0.0899408	1
9_124411492_124411793_DEL	9	124411492	124411793	DEL	301	INTRONIC	DAB2IP	Major	12	6	0.55	0.585	None	None	None	1000Genome	0.3701	0.789474
7_31315550_31318975_DEL	7	31315550	31318975	DEL	3425	INTERGENIC	ITPRID1	Polymorphic	86	83	0.51	0.47	None	SINE	LINE	1000Genome	0.4742	0.14
16_89356635_89356705_DEL	16	89356635	89356705	DEL	70	INTRONIC	ANKRD11	Major	32	29	0.695	0.725	None	None	None	IMH	5.94e-05	0.520833
13_100704288_100704377_DEL	13	100704288	100704377	DEL	89	INTERGENIC	PCCA	Polymorphic	5	5	0.47	0.51	SINE	SINE	SINE	GnomAD	0.01448	0.125
4_93076105_93076106_INS	4	93076105	93076106	INS	300	INTERGENIC	GRID2	Polymorphic	14	15	0.3	0.295	None	LINE	LINE	GnomAD	0.195867	0.3
4_119296348_119296684_DEL	4	119296348	119296684	DEL	336	INTERGENIC	PRSS12	Polymorphic	5	7	0.415	0.515	SINE	LTR	LTR	1000Genome	0.3384	0.3
14_24932613_24932777_DEL	14	24932613	24932777	DEL	164	INTERGENIC	SDR39U1	Major	6	6	0.405	0.45	LTR	LTR	LTR	GnomAD	0.412556	0.659091
1_228032569_228032811_DEL	1	228032569	228032811	DEL	242	INTRONIC	PRSS38	Singleton	0	0	0.6	0.605	None	None	None	GnomAD	0.001675	0.02
12_12252827_12254645_DEL	12	12252827	12254645	DEL	1818	INTRONIC	BCL2L14	Polymorphic	6	10	0.375	0.395	None	None	LINE	1000Genome	0.0883	0.04
20_23221078_23221134_DEL	20	23221078	23221134	DEL	56	INTERGENIC	NXT1	Polymorphic	2	2	0.52	0.44	SINE	SINE	LINE	1000Genome	0.2337	0.12
1_43857460_43857796_DEL	1	43857460	43857796	DEL	336	INTRONIC	SZT2	Major	6	11	0.49	0.28	SINE	DNA	DNA	1000Genome	0.5537	0.54
8_69671000_69671001_INS	8	69671000	69671001	INS	2489	INTRONIC	C8orf34	Major	16	17	0.345	0.34	None	None	None	GnomAD	0.48248	0.38
22_48645216_48645534_DEL	22	48645216	48645534	DEL	318	INTERGENIC	TAFA5	Major	777	459	0.635	0.43	SINE	SINE	SINE	GnomAD	0.785714	0.6
17_13220489_13220815_DEL	17	13220489	13220815	DEL	326	INTERGENIC	ELAC2	Major	12	11	0.42	0.5	SINE	SINE	SINE	GnomAD	0.593314	0.68
9_87901411_87901718_DEL	9	87901411	87901718	DEL	307	INTERGENIC	NAA35	Shared	9	7	0.52	0.55	SINE	SINE	SINE	GnomAD	0.814915	0.9
21_46244428_46244585_DEL	21	46244428	46244585	DEL	157	INTERGENIC	SUMO3	Major	450	579	0.66	0.665	Other	Other	Other	GnomAD	0.009666	0.9375
11_30294198_30294199_INS	11	30294198	30294199	INS	70	INTERGENIC	ARL14EP	Major	8	8	0.425	0.42	None	LINE	LINE	None	0	0.84
4_61569237_61569567_DEL	4	61569237	61569567	DEL	330	INTERGENIC	ADGRL3	Major	8	7	0.295	0.595	SINE	SINE	SINE	GnomAD	0.845463	0.86
X_30131024_30131102_DEL	X	30131024	30131102	DEL	78	INTERGENIC	MAGEB2	Polymorphic	1	1	0.315	0.33	None	None	None	GnomAD	0.036166	0.125
1_157173863_157175382_DEL	1	157173863	157175382	DEL	1519	INTERGENIC	ETV3	Major	63	21	0.48	0.28	None	None	Simple_repeat	1000Genome	0.2321	0.4
2_41238367_41250294_DEL	2	41238367	41250294	DEL	11927	INTERGENIC	SLC8A1	Polymorphic	3	4	0.295	0.44	None	SINE	DNA	1000Genome	0.2012	0.06
8_16868762_16868763_INS	8	16868762	16868763	INS	68	INTERGENIC	FGF20	Major	12	12	0.285	0.285	None	None	None	DGV	0.0001772	0.56
21_40955747_40955821_DEL	21	40955747	40955821	DEL	74	INTRONIC	B3GALT5	Major	150	10	0.43	0.555	Simple_repeat	Simple_repeat	Simple_repeat	GnomAD	0.062482	0.92
22_49466815_49466872_DEL	22	49466815	49466872	DEL	57	INTERGENIC	ZBED4	Major	283	271	0.49	0.46	Simple_repeat	Simple_repeat	Simple_repeat	1000Genome	0.2065	0.931818
7_154609452_154609540_DEL	7	154609452	154609540	DEL	88	INTRONIC	DPP6	Major	37	31	0.395	0.44	None	None	DNA	DGV	0.303279	0.72
17_79455419_79455474_DEL	17	79455419	79455474	DEL	55	INTERGENIC	FSCN2	Major	50	54	0.74	0.72	None	Low_complexity	None	GnomAD	0.287928	0.875
12_90971839_90974617_DEL	12	90971839	90974617	DEL	2778	INTERGENIC	ATP2B1	Polymorphic	69	71	0.32	0.315	None	LINE	LINE	1000Genome	0.1299	0.12
22_51154458_51154540_DEL	22	51154458	51154540	DEL	82	INTRONIC	SHANK3	Polymorphic	42	44	0.675	0.66	None	None	None	GnomAD	0.000143	0.666667
8_24926543_24926544_INS	8	24926543	24926544	INS	2813	INTERGENIC	NEFL	Major	24	24	0.39	0.39	None	SINE	SINE	1000Genome	0.001	0.38
10_98317218_98317219_INS	10	98317218	98317219	INS	70	INTRONIC	TM9SF3	Polymorphic	6	6	0.425	0.43	LINE	LINE	LINE	GnomAD	0.526201	0.2
X_114940161_114940389_DEL	X	114940161	114940389	DEL	228	INTERGENIC	AGTR2	Polymorphic	62	44	0.415	0.315	Simple_repeat	Simple_repeat	SINE	DGV	0.00347625	0.291667
5_105894448_105895553_DEL	5	105894448	105895553	DEL	1105	INTERGENIC	FER	Polymorphic	7	6	0.34	0.255	None	DNA	LINE	1000Genome	0.2398	0.1875
20_61073860_61073957_DEL	20	61073860	61073957	DEL	97	INTERGENIC	GATA5	Polymorphic	786	801	0.625	0.63	Simple_repeat	Simple_repeat	Simple_repeat	None	0	0.375
10_134187596_134187693_DEL	10	134187596	134187693	DEL	97	INTRONIC	LRRC27	Singleton	0	0	0.625	0.625	None	None	None	1000Genome	0.001	0.02
17_72461910_72461962_DEL	17	72461910	72461962	DEL	52	INTERGENIC	CD300A	Singleton	0	0	0.435	0.44	Simple_repeat	Simple_repeat	Simple_repeat	DDD	0.00473373	0.021739
2_138044145_138044305_DEL	2	138044145	138044305	DEL	160	INTRONIC	THSD7B	Polymorphic	5	8	0.38	0.41	None	None	None	1000Genome	0.0377	0.152174
4_102712357_102712410_DEL	4	102712357	102712410	DEL	53	INTRONIC	BANK1	Polymorphic	1	1	0.57	0.495	None	None	None	GnomAD	0.047613	0.04
6_57480788_57480890_DEL	6	57480788	57480890	DEL	102	INTRONIC	PRIM2	Shared	43	45	0.545	0.53	None	DNA	DNA	DGV	0.0206186	0.96
19_54245982_54246182_DEL	19	54245982	54246182	DEL	200	INTERGENIC	MYADM	Polymorphic	8	9	0.48	0.47	SINE	SINE	SINE	IMH	0.06255	0.461538
2_153795988_153799727_DEL	2	153795988	153799727	DEL	3739	INTERGENIC	PRPF40A	Polymorphic	5	7	0.355	0.385	None	LINE	None	1000Genome	0.2925	0.1
16_24585528_24585690_DEL	16	24585528	24585690	DEL	162	INTERGENIC	TNRC6A	Polymorphic	153	160	0.755	0.73	Other	Other	Other	IMH	0.1282	0.22
11_22433875_22433990_DEL	11	22433875	22433990	DEL	115	INTERGENIC	GAS2	Polymorphic	11	9	0.325	0.35	LINE	LINE	LINE	GnomAD	0.209344	0.85
16_88237630_88237689_DEL	16	88237630	88237689	DEL	59	INTERGENIC	ZNF469	Polymorphic	6	6	0.575	0.645	None	None	None	GnomAD	0.000132	0.6
3_126358933_126359260_DEL	3	126358933	126359260	DEL	327	INTRONIC	TXNRD3	Major	10	9	0.47	0.565	SINE	SINE	SINE	GnomAD	0.866812	0.7
7_71211899_71212959_DEL	7	71211899	71212959	DEL	1060	INTERGENIC	POM121	Shared	13	20	0.44	0.355	None	LINE	None	1000Genome	0.9637	1
11_326325_326391_DEL	11	326325	326391	DEL	66	INTRONIC	IFITM3	Major	41	38	0.58	0.565	None	None	None	None	0	0.722222
1_58706973_58707025_DEL	1	58706973	58707025	DEL	52	INTRONIC	DAB1	Polymorphic	25	25	0.255	0.33	None	None	None	GnomAD	0.011645	0.2
6_122119782_122119783_INS	6	122119782	122119783	INS	113	INTERGENIC	TBC1D32	Polymorphic	3	3	0.465	0.46	LTR	LTR	LTR	None	0	0.14
1_36474685_36474686_INS	1	36474685	36474686	INS	301	INTRONIC	AGO3	Major	13	13	0.38	0.38	None	None	None	GnomAD	0.743935	0.62
2_63936223_63936305_DEL	2	63936223	63936305	DEL	82	INTERGENIC	WDPCP	Polymorphic	47	66	0.475	0.5	SINE	SINE	SINE	DGV	0.0330578	0.3
4_147953936_147953937_INS	4	147953936	147953937	INS	189	INTERGENIC	TTC29	Polymorphic	6	6	0.32	0.325	None	None	None	None	0	0.14
1_45983481_45983578_DEL	1	45983481	45983578	DEL	97	INTRONIC	PRDX1	Major	6	8	0.46	0.43	None	SINE	None	GnomAD	0.46451	0.48
7_52520171_52520372_DEL	7	52520171	52520372	DEL	201	INTERGENIC	POM121L12	Major	9	9	0.45	0.355	None	None	None	1000Genome	0.7401	0.52
2_241120892_241120999_DEL	2	241120892	241120999	DEL	107	INTERGENIC	OTOS	Major	67	73	0.39	0.41	LTR	LTR	LTR	GnomAD	0.278976	0.82
1_213964341_213964342_INS	1	213964341	213964342	INS	110	INTERGENIC	PROX1	Polymorphic	6	6	0.41	0.405	None	None	None	None	0	0.12
8_37050881_37051855_DEL	8	37050881	37051855	DEL	974	INTERGENIC	ZNF703	Major	5	5	0.355	0.36	LTR	LTR	LTR	GnomAD	0.915584	0.94
2_123989139_123989468_DEL	2	123989139	123989468	DEL	329	INTERGENIC	CNTNAP5	Polymorphic	2	2	0.45	0.56	SINE	LINE	LINE	GnomAD	0.100909	0.090909
1_217754082_217754384_DEL	1	217754082	217754384	DEL	302	INTRONIC	GPATCH2	Shared	11	9	0.52	0.455	SINE	DNA	DNA	GnomAD	0.767296	0.96
2_20666672_20666978_DEL	2	20666672	20666978	DEL	306	INTERGENIC	PUM2	Shared	7	9	0.565	0.575	SINE	SINE	SINE	GnomAD	0.751572	0.96
8_107496361_107499606_DEL	8	107496361	107499606	DEL	3245	INTRONIC	OXR1	Singleton	0	0	0.33	0.295	None	LINE	LINE	1000Genome	0.0397	0.04
4_68247371_68247444_DEL	4	68247371	68247444	DEL	73	INTERGENIC	STAP1	Polymorphic	25	26	0.685	0.66	Other	Other	Other	1000Genome	0.0008	0.16
11_96001909_96003392_DEL	11	96001909	96003392	DEL	1483	INTRONIC	MAML2	Polymorphic	5	12	0.485	0.39	None	LTR	LINE	GnomAD	0.318386	0.32
9_114380384_114380442_DEL	9	114380384	114380442	DEL	58	INTERGENIC	DNAJC25	Polymorphic	6	5	0.615	0.62	Other	Other	Other	GnomAD	0.023305	0.22
6_16884965_16886093_DEL	6	16884965	16886093	DEL	1128	INTERGENIC	ATXN1	Major	10	10	0.4	0.42	None	LTR	LTR	GnomAD	0.278527	0.833333
17_35250481_35250914_DEL	17	35250481	35250914	DEL	433	INTERGENIC	LHX1	Polymorphic	8	5	0.445	0.55	None	None	SINE	GnomAD	0.284283	0.5
3_49948635_49948636_INS	3	49948635	49948636	INS	55	INTRONIC	MON1A	Singleton	0	0	0.43	0.435	Simple_repeat	Simple_repeat	Simple_repeat	GnomAD	0.208228	0.02
11_9068606_9068607_INS	11	9068606	9068607	INS	648	INTRONIC	SCUBE2	Polymorphic	3	3	0.455	0.455	None	LINE	LINE	GnomAD	0.190295	0.204545
4_93579935_93580253_DEL	4	93579935	93580253	DEL	318	INTRONIC	GRID2	Polymorphic	12	12	0.255	0.275	None	Simple_repeat	None	GnomAD	0.148367	0.28
7_158852413_158852473_DEL	7	158852413	158852473	DEL	60	INTRONIC	VIPR2	Polymorphic	8	8	0.5	0.49	None	Simple_repeat	Simple_repeat	GnomAD	0.078258	0.266667
5_153805376_153807204_DEL	5	153805376	153807204	DEL	1828	INTERGENIC	SAP30L	Polymorphic	105	102	0.54	0.555	None	SINE	LINE	DGV	0.281483	0.2
8_12233466_12236124_DEL	8	12233466	12236124	DEL	2658	INTERGENIC	DEFB130A	Polymorphic	8	9	0.45	0.5	None	Simple_repeat	Simple_repeat	1000Genome	0.3757	0.1
4_141731906_141732125_DEL	4	141731906	141732125	DEL	219	INTERGENIC	TBC1D9	Major	288	329	0.515	0.59	Simple_repeat	Simple_repeat	Simple_repeat	GnomAD	0.000469	0.4
6_123423905_123423959_DEL	6	123423905	123423959	DEL	54	INTERGENIC	SERINC1	Singleton	15	12	0.265	0.235	Simple_repeat	LTR	LTR	None	0	0.02
1_83042646_83042966_DEL	1	83042646	83042966	DEL	320	INTERGENIC	PRKACB	Major	7	4	0.31	0.415	SINE	SINE	SINE	1000Genome	0.7511	0.66
9_93665482_93665554_DEL	9	93665482	93665554	DEL	72	INTERGENIC	DIRAS2	Major	17	18	0.555	0.555	LTR	LTR	LTR	DGV	0.391753	0.58
5_138734454_138734750_DEL	5	138734454	138734750	DEL	296	INTRONIC	SPATA24	Major	71	73	0.52	0.52	SINE	SINE	SINE	IMH	0.4656	0.68
15_96662191_96662243_DEL	15	96662191	96662243	DEL	52	INTERGENIC	NR2F2	Polymorphic	11	12	0.42	0.375	None	SINE	None	1000Genome	0.2035	0.12
14_44886690_44886691_INS	14	44886690	44886691	INS	504	INTERGENIC	C14orf28	Major	14	14	0.37	0.37	LTR	LTR	LTR	DDD	0.00591716	0.64
2_229956762_229956945_DEL	2	229956762	229956945	DEL	183	INTRONIC	PID1	Polymorphic	6	3	0.405	0.435	None	None	None	1000Genome	0.3979	0.06
3_26786709_26787029_DEL	3	26786709	26787029	DEL	320	INTERGENIC	NGLY1	Major	9	9	0.545	0.445	SINE	SINE	LINE	GnomAD	0.901786	0.6
1_178474718_178474798_DEL	1	178474718	178474798	DEL	80	INTERGENIC	CLEC20A	Shared	92	98	0.57	0.515	None	None	None	DGV	0.00017705	1
17_12353139_12359260_DEL	17	12353139	12359260	DEL	6121	INTERGENIC	MYOCD	Polymorphic	8	27	0.255	0.49	LINE	LINE	LINE	DGV	0.0715935	0.34
18_73901667_73902038_DEL	18	73901667	73902038	DEL	371	INTERGENIC	ZNF236	Major	6	6	0.51	0.43	LTR	LTR	LTR	1000Genome	0.3948	0.478261
6_127282680_127282681_INS	6	127282680	127282681	INS	191	INTERGENIC	RSPO3	Major	5	5	0.285	0.285	LINE	LINE	LINE	None	0	1
19_7780181_7780576_DEL	19	7780181	7780576	DEL	395	INTERGENIC	FCER2	Polymorphic	3	5	0.47	0.47	SINE	LINE	LINE	GnomAD	0.004265	0.125
X_69731379_69734222_DEL	X	69731379	69734222	DEL	2843	INTERGENIC	PDZD11	Polymorphic	282	305	0.455	0.525	None	LINE	SINE	1000Genome	0.1027	0.16
5_180635269_180635324_DEL	5	180635269	180635324	DEL	55	INTERGENIC	TRIM7	Polymorphic	14	14	0.325	0.29	LINE	LINE	LINE	1000Genome	0.2035	0.08
2_218074956_218074957_INS	2	218074956	218074957	INS	298	INTERGENIC	TNP1	Major	125	126	0.47	0.47	SINE	LTR	LTR	None	0	0.6
16_62419371_62419688_DEL	16	62419371	62419688	DEL	317	INTERGENIC	CDH8	Polymorphic	6	6	0.485	0.445	SINE	SINE	SINE	GnomAD	0.090082	0.1
4_134295552_134295872_DEL	4	134295552	134295872	DEL	320	INTERGENIC	SCLT1	Polymorphic	6	4	0.4	0.425	SINE	LTR	LTR	GnomAD	0.311321	0.5
X_23540684_23540685_INS	X	23540684	23540685	INS	52	INTERGENIC	PRDX4	Singleton	12	12	0.425	0.425	None	None	None	None	0	0.02
1_226157968_226158125_DEL	1	226157968	226158125	DEL	157	INTERGENIC	LEFTY2	Polymorphic	20	22	0.52	0.465	LTR	LTR	LTR	None	0	0.06
1_230411676_230411748_DEL	1	230411676	230411748	DEL	72	INTRONIC	GALNT2	Polymorphic	51	44	0.27	0.26	Simple_repeat	Simple_repeat	Simple_repeat	1000Genome	0.0014	0.24
12_3204659_3204790_DEL	12	3204659	3204790	DEL	131	INTRONIC	TSPAN9	Polymorphic	81	83	0.79	0.785	Other	Other	Other	GnomAD	0.000449	0.222222
20_52748044_52748045_INS	20	52748044	52748045	INS	53	INTERGENIC	BCAS1	Singleton	5	5	0.37	0.37	LINE	LTR	LTR	GnomAD	0.467206	0.045455
1_80114179_80114496_DEL	1	80114179	80114496	DEL	317	INTERGENIC	ADGRL4	Polymorphic	4	3	0.41	0.495	SINE	LINE	LINE	GnomAD	0.411556	0.1
4_186382152_186382153_INS	4	186382152	186382153	INS	273	INTRONIC	CCDC110	Major	13	13	0.365	0.365	None	None	None	GnomAD	0.58647	0.52
12_59935791_59952857_DEL	12	59935791	59952857	DEL	17066	INTERGENIC	SLC16A7	Singleton	0	0	0.4	0.315	None	Satellite	None	GnomAD	0.242713	0.076923
1_31399314_31400028_DEL	1	31399314	31400028	DEL	714	INTERGENIC	SDC3	Polymorphic	16	16	0.485	0.49	None	SINE	LTR	DGV	0.0143992	0.06
10_14241750_14242418_DEL	10	14241750	14242418	DEL	668	INTRONIC	FRMD4A	Polymorphic	10	11	0.255	0.535	None	SINE	SINE	1000Genome	0.0746	0.08
17_26030424_26030496_DEL	17	26030424	26030496	DEL	72	INTERGENIC	NLK	Major	19	19	0.3	0.345	None	None	None	GnomAD	0.463608	0.96
3_29620280_29620602_DEL	3	29620280	29620602	DEL	322	INTRONIC	AC098650.1,RBMS3	Polymorphic	8	7	0.445	0.485	SINE	SINE	SINE	DGV	0.0942928	0.22
1_157540654_157540870_DEL	1	157540654	157540870	DEL	216	INTERGENIC	FCRL5	Major	10	9	0.49	0.35	None	SINE	LTR	1000Genome	0.6101	0.54
10_107677555_107677880_DEL	10	107677555	107677880	DEL	325	INTERGENIC	ITPRIP	Major	6	7	0.44	0.505	SINE	SINE	SINE	1000Genome	0.4405	0.5
20_47061285_47061350_DEL	20	47061285	47061350	DEL	65	INTERGENIC	ARFGEF2	Polymorphic	23	23	0.5	0.495	LTR	LTR	LTR	GnomAD	0.011329	0.352941
17_4543766_4544589_DEL	17	4543766	4544589	DEL	823	INTRONIC	ALOX15	Polymorphic	14	23	0.565	0.605	None	SINE	SINE	GnomAD	0.000316	0.1875
14_27688444_27688445_INS	14	27688444	27688445	INS	84	INTERGENIC	NOVA1	Polymorphic	14	14	0.38	0.385	Simple_repeat	LTR	LTR	DDD	0.00236686	0.08
8_10007370_10007371_INS	8	10007370	10007371	INS	1005	INTRONIC	MSRA	Major	15	15	0.4	0.395	None	DNA	DNA	DDD	0.00118343	0.96
9_99064828_99065205_DEL	9	99064828	99065205	DEL	377	INTRONIC	AL160269.1	Polymorphic	7	17	0.47	0.395	SINE	LINE	LINE	GnomAD	0.011292	0.138889
5_83350686_83351271_DEL	5	83350686	83351271	DEL	585	INTRONIC	EDIL3	Polymorphic	5	6	0.37	0.4	LINE	LINE	LINE	GnomAD	0.07074	0.04
5_113222069_113222131_DEL	5	113222069	113222131	DEL	62	INTERGENIC	KCNN2	Singleton	0	0	0.24	0.23	None	None	LINE	None	0	0.02
2_219931789_219932073_DEL	2	219931789	219932073	DEL	284	INTERGENIC	IHH	Major	41	41	0.51	0.5	SINE	SINE	SINE	IMH	0.09411	0.44
18_76599010_76599132_DEL	18	76599010	76599132	DEL	122	INTERGENIC	SALL3	Polymorphic	113	116	0.445	0.44	None	Simple_repeat	Simple_repeat	DGV	0.0294118	0.333333
2_237148105_237148183_DEL	2	237148105	237148183	DEL	78	INTRONIC	ASB18	Polymorphic	49	54	0.585	0.55	LINE	LINE	LINE	GnomAD	0.002027	0.478261
2_33091731_33095626_DEL	2	33091731	33095626	DEL	3895	INTERGENIC	LTBP1	Major	9	9	0.335	0.35	None	LINE	Other	DGV	0.0854503	0.6875
13_21899445_21899446_INS	13	21899445	21899446	INS	829	INTERGENIC	SKA3	Polymorphic	8	8	0.39	0.39	LTR	LTR	LTR	DGV	0.084507	0.34
6_95193316_95194331_DEL	6	95193316	95194331	DEL	1015	INTERGENIC	MANEA	Major	13	9	0.3	0.27	LINE	LINE	LINE	1000Genome	0.7061	0.58
14_69965331_69965332_INS	14	69965331	69965332	INS	56	INTRONIC	PLEKHD1	Singleton	0	0	0.46	0.46	Simple_repeat	SINE	SINE	None	0	0.021739
2_136222766_136222909_DEL	2	136222766	136222909	DEL	143	INTRONIC	ZRANB3	Polymorphic	64	68	0.34	0.335	None	None	None	DGV	0.0512821	0.14
8_72214752_72217815_DEL	8	72214752	72217815	DEL	3063	INTRONIC	EYA1	Polymorphic	8	6	0.43	0.385	None	DNA	SINE	1000Genome	0.2366	0.333333
11_86641805_86641903_DEL	11	86641805	86641903	DEL	98	INTRONIC	PRSS23	Polymorphic	0	1	0.555	0.475	LINE	LINE	LINE	GnomAD	0.050764	0.04
8_1511362_1511637_DEL	8	1511362	1511637	DEL	275	INTRONIC	DLGAP2	Polymorphic	43	44	0.64	0.67	None	None	None	DGV	0.627907	0.452381
4_111516317_111516505_DEL	4	111516317	111516505	DEL	188	INTERGENIC	ELOVL6	Major	11	11	0.275	0.46	LINE	LINE	LINE	GnomAD	0.987013	1
13_51645024_51645025_INS	13	51645024	51645025	INS	127	INTERGENIC	FAM124A	Major	9	9	0.415	0.42	SINE	DNA	DNA	GnomAD	0.892183	0.68
3_2814038_2814039_INS	3	2814038	2814039	INS	311	INTRONIC	CNTN4	Polymorphic	17	16	0.39	0.39	LINE	LINE	LINE	DDD	0.00118343	0.16
5_18570161_18570162_INS	5	18570161	18570162	INS	302	INTERGENIC	H3.Y	Polymorphic	9	9	0.33	0.33	None	LTR	LTR	GnomAD	0.620821	0.3
2_108994495_108994656_DEL	2	108994495	108994656	DEL	161	UTR	SULT1C4	Polymorphic	10	12	0.55	0.525	None	None	None	DGV	0.00561347	0.06
9_112750843_112750915_DEL	9	112750843	112750915	DEL	72	INTRONIC	PALM2-AKAP2	Polymorphic	21	19	0.445	0.515	Low_complexity	Low_complexity	Simple_repeat	GnomAD	0.171111	0.229167
11_6600865_6601075_DEL	11	6600865	6601075	DEL	210	INTERGENIC	ILK	Major	6	5	0.49	0.525	LINE	LINE	LINE	GnomAD	0.329036	0.48
1_190796658_190796659_INS	1	190796658	190796659	INS	78	INTERGENIC	BRINP3	Major	13	13	0.3	0.305	None	LINE	LINE	None	0	0.54
8_142498082_142498177_DEL	8	142498082	142498177	DEL	95	INTERGENIC	AC138647.1	Polymorphic	17	20	0.64	0.63	None	None	SINE	GnomAD	0.000105	0.214286
X_134161510_134162061_DEL	X	134161510	134162061	DEL	551	INTERGENIC	RTL8C	Polymorphic	3	6	0.37	0.31	LINE	LINE	LINE	1000Genome	0.5261	0.166667
5_49438952_49439291_DEL	5	49438952	49439291	DEL	339	INTERGENIC	PARP8	Polymorphic	500	660	0.385	0.385	Satellite	Satellite	Satellite	DGV	0.6	0.229167
11_42740528_42740529_INS	11	42740528	42740529	INS	442	INTERGENIC	API5	Major	14	14	0.395	0.39	LINE	LINE	LINE	None	0	0.869565
3_133503777_133505093_DEL	3	133503777	133505093	DEL	1316	INTRONIC	SRPRB	Major	905	418	0.56	0.265	Other	Other	Other	GnomAD	0.436099	0.34
19_30113534_30113535_INS	19	30113534	30113535	INS	326	INTERGENIC	PLEKHF1	Shared	80	56	0.52	0.52	None	None	None	None	0	1
2_203199393_203199394_INS	2	203199393	203199394	INS	172	INTERGENIC	BMPR2	Polymorphic	4	4	0.43	0.43	SINE	SINE	SINE	1000Genome	0.0008	0.22
4_150161047_150161389_DEL	4	150161047	150161389	DEL	342	INTERGENIC	NR3C2	Major	7	9	0.5	0.395	SINE	SINE	SINE	GnomAD	0.69673	0.46
17_14189910_14191555_DEL	17	14189910	14191555	DEL	1645	INTERGENIC	HS3ST3B1	Major	10	14	0.395	0.4	None	LTR	SINE	1000Genome	0.7522	0.84
7_108657086_108657087_INS	7	108657086	108657087	INS	52	INTERGENIC	PNPLA8	Major	6	6	0.33	0.33	LINE	LINE	LINE	DDD	0.00118343	0.46
1_46207290_46207601_DEL	1	46207290	46207601	DEL	311	INTRONIC	IPP	Major	7	7	0.355	0.495	SINE	SINE	SINE	1000Genome	0.3753	0.54
1_112072517_112072644_DEL	1	112072517	112072644	DEL	127	INTRONIC	TMIGD3	Polymorphic	23	26	0.645	0.695	Other	Other	Other	GnomAD	0.011013	0.4375
1_106113955_106113956_INS	1	106113955	106113956	INS	2232	INTERGENIC	PRMT6	Major	88	387	0.29	0.29	None	LINE	LINE	1000Genome	0.001	0.86
4_37554635_37555031_DEL	4	37554635	37555031	DEL	396	INTRONIC	C4orf19	Polymorphic	6	13	0.415	0.305	None	None	None	1000Genome	0.1135	0.095238
15_75283319_75283442_DEL	15	75283319	75283442	DEL	123	INTRONIC	SCAMP5	Major	75	57	0.37	0.285	Simple_repeat	SINE	SINE	DGV	0.13	0.94
4_109632905_109633041_DEL	4	109632905	109633041	DEL	136	INTERGENIC	LEF1	Major	59	61	0.43	0.425	LTR	LTR	LTR	DGV	0.0881126	0.78
17_80118214_80118266_DEL	17	80118214	80118266	DEL	52	INTRONIC	CCDC57	Major	34	35	0.51	0.545	None	LINE	LINE	DDD	0.00118343	0.84
12_9871149_9871150_INS	12	9871149	9871150	INS	318	INTRONIC	CLECL1	Polymorphic	20	19	0.41	0.415	LTR	LTR	LTR	GnomAD	0.409254	0.6
X_23777786_23777787_INS	X	23777786	23777787	INS	78	INTRONIC	ACOT9	Polymorphic	19	19	0.435	0.43	Low_complexity	SINE	SINE	None	0	0.086957
20_2803151_2806413_DEL	20	2803151	2806413	DEL	3262	INTERGENIC	VPS16	Major	7	6	0.515	0.345	Other	Simple_repeat	Other	GnomAD	0.757489	0.92
10_88666189_88666527_DEL	10	88666189	88666527	DEL	338	INTRONIC	BMPR1A	Shared	8	8	0.46	0.35	SINE	LINE	LINE	GnomAD	0.639263	0.94
2_239990526_239990623_DEL	2	239990526	239990623	DEL	97	INTRONIC	HDAC4	Major	864	524	0.565	0.61	None	None	None	None	0	0.68
3_20945210_20945306_DEL	3	20945210	20945306	DEL	96	INTERGENIC	SGO1	Singleton	5	3	0.42	0.4	LINE	LINE	LINE	IMH	0.1678	0.1
11_7209304_7209621_DEL	11	7209304	7209621	DEL	317	INTERGENIC	SYT9	Major	8	9	0.37	0.485	SINE	SINE	LINE	1000Genome	0.2177	0.48
21_43285197_43285286_DEL	21	43285197	43285286	DEL	89	INTRONIC	PRDM15	Major	160	144	0.65	0.625	Low_complexity	Low_complexity	Low_complexity	DGV	0.117647	0.777778
20_44359409_44359521_DEL	20	44359409	44359521	DEL	112	INTERGENIC	WFDC10B	Major	15	11	0.48	0.54	SINE	LINE	SINE	1000Genome	0.611	0.727273
18_13143165_13144157_DEL	18	13143165	13144157	DEL	992	INTERGENIC	LDLRAD4	Polymorphic	8	5	0.435	0.465	None	SINE	LTR	1000Genome	0.2716	0.466667
1_203494162_203494394_DEL	1	203494162	203494394	DEL	232	INTERGENIC	ATP2B4	Singleton	0	0	0.525	0.495	LINE	LINE	LINE	None	0	0.04
10_33500204_33500290_DEL	10	33500204	33500290	DEL	86	INTRONIC	NRP1	Singleton	0	0	0.47	0.475	None	None	None	GnomAD	0.000898	0.02
14_70016993_70022487_DEL	14	70016993	70022487	DEL	5494	INTERGENIC	SUSD6	Singleton	0	0	0.51	0.4	None	SINE	DNA	GnomAD	0.151345	0.041667
18_62173787_62173788_INS	18	62173787	62173788	INS	301	INTERGENIC	AC009802.1	Major	40	40	0.245	0.245	None	None	None	GnomAD	0.775382	0.854167
20_25414150_25414809_DEL	20	25414150	25414809	DEL	659	INTRONIC	GINS1	Singleton	0	0	0.27	0.485	LINE	DNA	SINE	1000Genome	0.0109	0.04
5_156385313_156385370_DEL	5	156385313	156385370	DEL	57	INTRONIC	TIMD4	Singleton	0	0	0.455	0.395	Simple_repeat	LINE	LINE	1000Genome	0.0098	0.02
7_157774921_157774974_DEL	7	157774921	157774974	DEL	53	INTRONIC	PTPRN2	Polymorphic	1193	957	0.61	0.62	None	None	None	DGV	0.0120289	0.416667
5_168394438_168394751_DEL	5	168394438	168394751	DEL	313	INTRONIC	SLIT3	Polymorphic	5	7	0.465	0.55	SINE	LINE	SINE	1000Genome	0.0547	0.08
5_26228772_26228849_DEL	5	26228772	26228849	DEL	77	INTERGENIC	CDH10	Major	84	86	0.59	0.62	None	None	None	DGV	0.333333	0.8
2_25227625_25227940_DEL	2	25227625	25227940	DEL	315	INTERGENIC	DNAJC27	Major	8	7	0.565	0.545	SINE	SINE	SINE	GnomAD	0.9375	0.8
15_67294850_67294851_INS	15	67294850	67294851	INS	307	INTERGENIC	SMAD3	Polymorphic	30	30	0.415	0.41	LTR	LTR	LTR	GnomAD	0.5213	0.309524
2_129628825_129628826_INS	2	129628825	129628826	INS	90	INTERGENIC	HS6ST1	Polymorphic	8	8	0.55	0.55	None	LTR	LTR	GnomAD	0.493261	0.26
5_18171831_18171894_DEL	5	18171831	18171894	DEL	63	INTERGENIC	H3.Y	Major	8	10	0.47	0.485	LINE	LINE	LINE	GnomAD	0.282805	0.62
18_54946733_54948713_DEL	18	54946733	54948713	DEL	1980	INTERGENIC	ST8SIA3	Major	9	8	0.515	0.365	None	LTR	SINE	GnomAD	0.75	0.928571
8_117399805_117399986_DEL	8	117399805	117399986	DEL	181	INTERGENIC	UTP23	Shared	12	16	0.425	0.48	LINE	LTR	LTR	GnomAD	0.747978	1
22_27168069_27169795_DEL	22	27168069	27169795	DEL	1726	INTERGENIC	CRYBB1	Shared	22	26	0.32	0.525	Other	Other	Other	DGV	0.119678	1
X_96624433_96624485_DEL	X	96624433	96624485	DEL	52	INTRONIC	DIAPH2	Polymorphic	11	11	0.425	0.39	None	None	None	GnomAD	0.424274	0.26
1_7570068_7571509_DEL	1	7570068	7571509	DEL	1441	INTRONIC	CAMTA1	Polymorphic	21	5	0.48	0.425	None	None	SINE	DGV	0.303922	0.26
13_73299594_73300294_DEL	13	73299594	73300294	DEL	700	INTRONIC	MZT1	Polymorphic	16	6	0.34	0.505	None	None	SINE	GnomAD	0.105571	0.06
12_23795729_23796043_DEL	12	23795729	23796043	DEL	314	INTRONIC	SOX5	Polymorphic	12	9	0.525	0.48	SINE	LINE	LINE	1000Genome	0.2147	0.24
1_150200138_150200139_INS	1	150200138	150200139	INS	274	INTRONIC	ANP32E	Major	27	26	0.3	0.3	None	LINE	LINE	1000Genome	0.3185	0.42
12_1437989_1438609_DEL	12	1437989	1438609	DEL	620	INTRONIC	ERC1	Polymorphic	4	4	0.39	0.29	None	None	SINE	1000Genome	0.2171	0.24
9_99999727_99999728_INS	9	99999727	99999728	INS	52	INTERGENIC	CCDC180	Singleton	3	3	0.595	0.595	None	None	None	None	0	0.02
5_179958123_179958217_DEL	5	179958123	179958217	DEL	94	INTRONIC	CNOT6	Polymorphic	9	9	0.685	0.74	Other	Other	Other	GnomAD	0.134641	0.210526
4_97396872_97396943_DEL	4	97396872	97396943	DEL	71	INTERGENIC	UNC5C	Polymorphic	7	6	0.36	0.315	LINE	LINE	LINE	1000Genome	0.2302	0.229167
10_18503065_18503579_DEL	10	18503065	18503579	DEL	514	INTRONIC	CACNB2	Major	10	11	0.405	0.44	SINE	None	DNA	1000Genome	0.7903	0.46
8_128611291_128611389_DEL	8	128611291	128611389	DEL	98	INTERGENIC	MYC	Major	34	30	0.455	0.455	None	LTR	LTR	1000Genome	0.4425	0.7
19_53496854_53496947_DEL	19	53496854	53496947	DEL	93	INTERGENIC	ERVV-1	Major	29	36	0.725	0.68	None	None	None	GnomAD	0.000213	0.32
7_103856444_103856762_DEL	7	103856444	103856762	DEL	318	INTERGENIC	ORC5	Major	11	8	0.385	0.445	SINE	SINE	SINE	GnomAD	0.630907	0.6875
8_101890484_101890552_DEL	8	101890484	101890552	DEL	68	INTERGENIC	PABPC1	Major	48	47	0.37	0.3	None	None	None	GnomAD	0.052786	0.6
6_51256297_51256613_DEL	6	51256297	51256613	DEL	316	INTERGENIC	IL17A	Major	9	9	0.495	0.45	SINE	LTR	LTR	GnomAD	0.671525	0.78
2_241045612_241045667_DEL	2	241045612	241045667	DEL	55	INTERGENIC	OR6B3	Polymorphic	8	8	0.67	0.6	None	None	None	1000Genome	0.2005	0.238095
2_233364545_233364738_DEL	2	233364545	233364738	DEL	193	INTERGENIC	ECEL1	Polymorphic	4	6	0.605	0.605	None	None	None	1000Genome	0.2352	0.12
10_129946571_129946891_DEL	10	129946571	129946891	DEL	320	INTERGENIC	MKI67	Polymorphic	13	4	0.475	0.425	SINE	LINE	LINE	GnomAD	0.202262	0.538462
14_106323464_106323528_DEL	14	106323464	106323528	DEL	64	INTERGENIC	BRF1	Major	22	21	0.635	0.66	Simple_repeat	Simple_repeat	Simple_repeat	DGV	0.144651	0.826087
19_10082504_10082603_DEL	19	10082504	10082603	DEL	99	INTRONIC	COL5A3	Polymorphic	55	58	0.375	0.35	None	None	Simple_repeat	DGV	0.0515464	0.295455
11_125719436_125719590_DEL	11	125719436	125719590	DEL	154	INTERGENIC	HYLS1	Polymorphic	21	13	0.35	0.39	LINE	LINE	LINE	1000Genome	0.2698	0.44
9_128980171_128980172_INS	9	128980171	128980172	INS	172	INTERGENIC	MVB12B	Major	9	9	0.535	0.535	None	None	None	GnomAD	0.576819	0.6
1_24941271_24941272_INS	1	24941271	24941272	INS	305	INTERGENIC	SRRM1	Polymorphic	8	8	0.315	0.315	LINE	LINE	LINE	GnomAD	0.611392	0.14
5_143413889_143413890_INS	5	143413889	143413890	INS	6055	INTERGENIC	KCTD16	Singleton	12	13	0.35	0.35	None	SINE	SINE	1000Genome	0.0853	0.04
13_49373220_49373552_DEL	13	49373220	49373552	DEL	332	INTERGENIC	FNDC3A	Polymorphic	7	8	0.36	0.45	SINE	LINE	LINE	GnomAD	0.671097	0.16
7_136851620_136851931_DEL	7	136851620	136851931	DEL	311	INTERGENIC	AKR1D1	Major	10	7	0.475	0.435	SINE	SINE	SINE	GnomAD	0.643306	0.56
13_92161664_92161665_INS	13	92161664	92161665	INS	308	INTRONIC	GPC5	Major	18	18	0.285	0.29	None	None	None	GnomAD	0.767439	0.954545
9_6729117_6730105_DEL	9	6729117	6730105	DEL	988	INTERGENIC	KDM4C	Polymorphic	31	27	0.515	0.49	None	SINE	LTR	1000Genome	0.4584	0.479167
17_71384873_71384925_DEL	17	71384873	71384925	DEL	52	INTRONIC	SDK2	Polymorphic	108	10	0.525	0.52	Low_complexity	DNA	DNA	None	0	0.142857
2_3885209_3885324_DEL	2	3885209	3885324	DEL	115	INTRONIC	DCDC2C	Major	7	5	0.49	0.525	None	DNA	DNA	GnomAD	0.57732	0.7
9_4787715_4787799_DEL	9	4787715	4787799	DEL	84	INTERGENIC	RCL1	Polymorphic	56	52	0.365	0.37	LINE	LINE	LINE	GnomAD	0.002137	0.444444
5_176387584_176390187_DEL	5	176387584	176390187	DEL	2603	INTRONIC	UIMC1	Major	7	6	0.46	0.33	None	Other	Other	GnomAD	0.461709	0.66
14_101662874_101662930_DEL	14	101662874	101662930	DEL	56	INTERGENIC	RTL1	Major	10	9	0.485	0.48	None	SINE	None	DGV	0.0191657	0.809524
22_50664008_50664069_DEL	22	50664008	50664069	DEL	61	INTRONIC	TUBGCP6	Polymorphic	45	21	0.62	0.63	None	None	None	1000Genome	0.2025	0.18
8_145596517_145596627_DEL	8	145596517	145596627	DEL	110	INTERGENIC	ADCK5	Singleton	0	0	0.64	0.72	None	None	None	DGV	0.0002401	0.021739
16_14470522_14470814_DEL	16	14470522	14470814	DEL	292	INTERGENIC	AC092291.2	Polymorphic	10	10	0.545	0.545	SINE	SINE	SINE	IMH	0.3345	0.1
7_22434797_22436757_DEL	7	22434797	22436757	DEL	1960	INTERGENIC	RAPGEF5	Major	11	12	0.53	0.435	None	LTR	None	1000Genome	0.5764	0.791667
4_139347265_139347363_DEL	4	139347265	139347363	DEL	98	INTERGENIC	SLC7A11	Major	8	8	0.325	0.3	None	None	None	GnomAD	0.297468	0.46
21_42791235_42791236_INS	21	42791235	42791236	INS	1565	INTERGENIC	MX1	Polymorphic	11	11	0.51	0.51	Simple_repeat	LTR	LTR	GnomAD	0.371835	0.285714
7_66188691_66188825_DEL	7	66188691	66188825	DEL	134	INTRONIC	AC027644.4,RABGEF1	Polymorphic	7	5	0.53	0.44	SINE	SINE	LINE	DGV	0.0349322	0.36
6_161684130_161684232_DEL	6	161684130	161684232	DEL	102	INTRONIC	AGPAT4	Major	6	9	0.575	0.57	None	None	SINE	1000Genome	0.8563	0.48
X_32103716_32103816_DEL	X	32103716	32103816	DEL	100	INTRONIC	DMD	Singleton	0	0	0.245	0.255	Simple_repeat	LINE	Simple_repeat	1000Genome	0.3426	0.066667
6_91237581_91237902_DEL	6	91237581	91237902	DEL	321	INTRONIC	MAP3K7	Polymorphic	3	4	0.345	0.45	SINE	LINE	SINE	GnomAD	0.69019	0.3
7_1970770_1970857_DEL	7	1970770	1970857	DEL	87	INTRONIC	AC069288.1,MAD1L1	Polymorphic	712	625	0.655	0.665	None	None	None	GnomAD	0.018057	0.25
3_189959377_189959378_INS	3	189959377	189959378	INS	1952	INTERGENIC	CLDN16	Polymorphic	7	6	0.355	0.355	LINE	LINE	LINE	None	0	0.22
20_14053061_14053124_DEL	20	14053061	14053124	DEL	63	INTRONIC	MACROD2	Polymorphic	23	25	0.455	0.445	None	DNA	SINE	1000Genome	0.131	0.18
7_778687_778825_DEL	7	778687	778825	DEL	138	INTRONIC	DNAAF5	Major	86	50	0.66	0.62	None	None	None	GnomAD	0.088496	0.92
9_124415448_124415508_DEL	9	124415448	124415508	DEL	60	INTRONIC	DAB2IP	Major	28	30	0.425	0.43	None	None	None	DGV	0.195876	0.608696
17_72393118_72393252_DEL	17	72393118	72393252	DEL	134	INTERGENIC	GPRC5C	Shared	9	10	0.535	0.55	SINE	SINE	SINE	1000Genome	0.869	0.94
4_6399261_6399262_INS	4	6399261	6399262	INS	406	INTRONIC	PPP2R2C	Major	9	9	0.565	0.565	None	SINE	SINE	None	0	0.84
12_114376218_114376288_DEL	12	114376218	114376288	DEL	70	INTRONIC	RBM19	Polymorphic	11	11	0.44	0.42	None	SINE	LTR	1000Genome	0.2458	0.25
6_47350332_47350451_DEL	6	47350332	47350451	DEL	119	INTERGENIC	TNFRSF21	Major	50	56	0.385	0.385	None	None	None	DGV	0.154639	0.84
5_55429215_55430355_DEL	5	55429215	55430355	DEL	1140	INTRONIC	ANKRD55	Major	252	259	0.475	0.46	LINE	LINE	LINE	1000Genome	0.5159	0.36
11_2026756_2026815_DEL	11	2026756	2026815	DEL	59	INTERGENIC	PRR33	Major	120	104	0.65	0.7	None	None	None	None	0	0.954545
7_157570030_157570142_DEL	7	157570030	157570142	DEL	112	INTRONIC	PTPRN2	Polymorphic	0	0	0.565	0.625	None	None	None	DGV	0.00026572	0.428571
2_123783285_123783514_DEL	2	123783285	123783514	DEL	229	INTERGENIC	CNTNAP5	Polymorphic	4	3	0.34	0.245	None	None	None	GnomAD	0.213974	0.08
10_135294524_135294604_DEL	10	135294524	135294604	DEL	80	INTRONIC	SCART1	Singleton	0	0	0.62	0.64	None	None	None	GnomAD	0.176109	0.0625
11_1962865_1963042_DEL	11	1962865	1963042	DEL	177	INTERGENIC	MRPL23	Polymorphic	322	499	0.53	0.655	SINE	SINE	SINE	GnomAD	0.509345	0.285714
11_93599590_93599659_DEL	11	93599590	93599659	DEL	69	INTERGENIC	VSTM5	Polymorphic	10	14	0.49	0.485	LTR	LTR	LTR	IMH	0.09475	0.08
2_87627695_87628798_DEL	2	87627695	87628798	DEL	1103	INTERGENIC	PLGLB1	Polymorphic	822	512	0.485	0.495	None	SINE	SINE	DDD	0.0248521	0.111111
5_3657089_3660541_DEL	5	3657089	3660541	DEL	3452	INTERGENIC	IRX2	Singleton	0	2	0.6	0.435	None	None	LINE	1000Genome	0.1121	0.045455
6_2468628_2468682_DEL	6	2468628	2468682	DEL	54	INTERGENIC	GMDS	Polymorphic	26	25	0.535	0.575	Simple_repeat	Simple_repeat	Simple_repeat	DDD	0.00118343	0.190476
13_109267192_109267254_DEL	13	109267192	109267254	DEL	62	INTRONIC	MYO16	Major	10	7	0.33	0.295	LINE	LINE	LINE	1000Genome	0.4107	0.42
17_19165853_19165970_DEL	17	19165853	19165970	DEL	117	INTRONIC	EPN2	Polymorphic	73	76	0.375	0.415	LINE	LINE	LINE	DDD	0.00118343	0.24
20_18670551_18670552_INS	20	18670551	18670552	INS	173	INTRONIC	AL121900.2,DTD1	Major	12	12	0.435	0.435	SINE	DNA	DNA	None	0	0.956522
17_79577684_79578007_DEL	17	79577684	79578007	DEL	323	INTRONIC	NPLOC4	Polymorphic	10	12	0.515	0.46	SINE	DNA	DNA	GnomAD	0.578721	0.52381
6_857168_857561_DEL	6	857168	857561	DEL	393	INTERGENIC	EXOC2	Major	24	10	0.32	0.47	None	None	Simple_repeat	IMH	0.3756	1
6_85929799_85929800_INS	6	85929799	85929800	INS	99	INTERGENIC	NT5E	Major	11	11	0.3	0.3	LINE	LINE	LINE	None	0	0.9
18_30696758_30696759_INS	18	30696758	30696759	INS	472	INTRONIC	CCDC178	Polymorphic	6	6	0.46	0.46	LTR	LTR	LTR	None	0	0.1
3_14160924_14160998_DEL	3	14160924	14160998	DEL	74	INTRONIC	CHCHD4	Polymorphic	5	3	0.435	0.43	None	None	None	1000Genome	0.2063	0.24
2_1625809_1625885_DEL	2	1625809	1625885	DEL	76	INTERGENIC	TMEM18	Major	184	72	0.46	0.505	None	None	None	DGV	0.0324074	0.842105
14_41609438_41669666_DEL	14	41609438	41669666	DEL	60228	INTERGENIC	LRFN5	Polymorphic	3	2	0.415	0.47	None	LINE	SINE	GnomAD	0.357623	0.06
2_114789311_114789392_DEL	2	114789311	114789392	DEL	81	INTERGENIC	SLC35F5	Polymorphic	4	3	0.52	0.48	None	None	Simple_repeat	IMH	0.05554	0.18
12_121059763_121059764_INS	12	121059763	121059764	INS	305	INTERGENIC	CABP1	Polymorphic	17	282	0.5	0.5	SINE	SINE	SINE	None	0	0.631579
2_79408040_79408270_DEL	2	79408040	79408270	DEL	230	INTERGENIC	CTNNA2	Polymorphic	8	14	0.53	0.375	SINE	SINE	DNA	IMH	0.2676	0.24
10_64233373_64233374_INS	10	64233373	64233374	INS	307	INTRONIC	ZNF365	Polymorphic	7	7	0.36	0.36	SINE	SINE	SINE	GnomAD	0.192722	0.395833
15_77761586_77761587_INS	15	77761586	77761587	INS	311	INTRONIC	HMG20A	Polymorphic	16	16	0.305	0.305	LINE	LINE	LINE	GnomAD	0.306054	0.32
4_93573749_93574162_DEL	4	93573749	93574162	DEL	413	INTRONIC	GRID2	Polymorphic	5	5	0.465	0.26	None	SINE	SINE	IMH	0.04319	0.22
22_35458997_35459410_DEL	22	35458997	35459410	DEL	413	INTERGENIC	ISX	Major	10	6	0.51	0.46	SINE	LTR	SINE	GnomAD	0.761006	0.86
7_120881108_120881446_DEL	7	120881108	120881446	DEL	338	INTRONIC	CPED1	Polymorphic	10	9	0.485	0.34	SINE	SINE	SINE	GnomAD	0.427954	0.18
3_55358444_55358537_DEL	3	55358444	55358537	DEL	93	INTERGENIC	LRTM1	Major	6	5	0.54	0.48	SINE	SINE	SINE	1000Genome	0.6984	0.7
2_237537430_237537685_DEL	2	237537430	237537685	DEL	255	INTERGENIC	IQCA1	Polymorphic	179	154	0.6	0.63	None	None	None	IMH	0.1611	0.12
7_114688001_114688156_DEL	7	114688001	114688156	DEL	155	INTERGENIC	PPP1R3A	Polymorphic	0	1	0.275	0.31	None	None	None	1000Genome	0.1503	0.083333
13_66786398_66786549_DEL	13	66786398	66786549	DEL	151	INTERGENIC	AL445238.1	Singleton	0	0	0.46	0.525	LINE	LINE	LINE	1000Genome	0.0014	0.02
1_17009558_17012748_DEL	1	17009558	17012748	DEL	3190	INTERGENIC	CROCC	Major	6	6	0.36	0.515	None	SINE	None	IMH	0.2158	0.58
10_134450860_134450935_DEL	10	134450860	134450935	DEL	75	INTRONIC	INPP5A	Polymorphic	3	2	0.345	0.425	LINE	LINE	LINE	None	0	0.04
15_34311050_34311116_DEL	15	34311050	34311116	DEL	66	INTRONIC	AVEN,CHRM5	Polymorphic	28	28	0.385	0.4	LTR	LTR	LTR	DGV	0.00014664	0.238095
16_87015617_87015618_INS	16	87015617	87015618	INS	109	INTERGENIC	MAP1LC3B	Polymorphic	122	123	0.4	0.4	SINE	SINE	SINE	None	0	0.304348
6_89617093_89617152_DEL	6	89617093	89617152	DEL	59	INTRONIC	RNGTT	Polymorphic	14	12	0.455	0.465	LTR	LTR	LTR	None	0	0.08
7_158768356_158768409_DEL	7	158768356	158768409	DEL	53	INTERGENIC	ESYT2	Polymorphic	11	9	0.635	0.675	Low_complexity	LTR	LTR	1000Genome	0.002	0.166667
6_83094647_83094699_DEL	6	83094647	83094699	DEL	52	INTERGENIC	IBTK	Major	35	34	0.33	0.295	None	None	None	1000Genome	0.3145	0.44
2_197614622_197614953_DEL	2	197614622	197614953	DEL	331	INTERGENIC	HECW2	Polymorphic	8	7	0.35	0.465	SINE	DNA	LINE	GnomAD	0.474473	0.14
12_33296556_33307369_DEL	12	33296556	33307369	DEL	10813	INTERGENIC	PKP2	Polymorphic	2	484	0.375	0.355	None	LINE	None	GnomAD	0.232063	0.22
3_21723697_21725930_DEL	3	21723697	21725930	DEL	2233	INTRONIC	ZNF385D	Polymorphic	48	20	0.32	0.415	None	LINE	Simple_repeat	1000Genome	0.1111	0.24
11_74368006_74368007_INS	11	74368006	74368007	INS	88	INTERGENIC	RNF169	Major	11	11	0.33	0.33	LINE	LINE	LINE	DGV	0.00315582	0.875
1_19070932_19070933_INS	1	19070932	19070933	INS	75	INTRONIC	PAX7	Major	88	89	0.43	0.425	Simple_repeat	Simple_repeat	Simple_repeat	None	0	0.68
1_96618625_96618626_INS	1	96618625	96618626	INS	65	INTERGENIC	PTBP2	Major	130	131	0.47	0.475	LTR	LTR	LTR	None	0	0.64
12_127342377_127342429_DEL	12	127342377	127342429	DEL	52	INTERGENIC	TMEM132C	Polymorphic	3	2	0.4	0.435	LTR	LTR	LTR	1000Genome	0.001	0.1
19_872933_873057_DEL	19	872933	873057	DEL	124	INTRONIC	MED16	Polymorphic	131	58	0.69	0.77	Low_complexity	Low_complexity	Low_complexity	DDD	0.0414201	0.2
4_70413673_70413674_INS	4	70413673	70413674	INS	299	INTERGENIC	UGT2B4	Polymorphic	9	8	0.265	0.265	LINE	LINE	LINE	1000Genome	0.2992	0.475
1_106015813_106023394_DEL	1	106015813	106023394	DEL	7581	INTERGENIC	PRMT6	Major	4	23	0.325	0.495	None	LINE	LTR	GnomAD	0.519766	0.58
7_155163775_155163843_DEL	7	155163775	155163843	DEL	68	INTERGENIC	EN2	Major	70	79	0.5	0.54	None	SINE	None	DDD	0.00118343	0.7
10_56682774_56684355_DEL	10	56682774	56684355	DEL	1581	INTRONIC	PCDH15	Polymorphic	1	1	0.54	0.31	LTR	LTR	LINE	1000Genome	0.3181	0.083333
10_85854364_85854437_DEL	10	85854364	85854437	DEL	73	INTERGENIC	GHITM	Polymorphic	0	1	0.495	0.465	None	LTR	LTR	GnomAD	0.023636	0.04
1_57223347_57223348_INS	1	57223347	57223348	INS	57	INTRONIC	FYB2	Polymorphic	5	5	0.295	0.295	Simple_repeat	Simple_repeat	Simple_repeat	None	0	0.04
13_22523521_22523855_DEL	13	22523521	22523855	DEL	334	INTERGENIC	MICU2	Polymorphic	8	9	0.485	0.595	SINE	SINE	SINE	1000Genome	0.3562	0.5
20_62551039_62551235_DEL	20	62551039	62551235	DEL	196	INTRONIC	DNAJC5	Major	152	223	0.71	0.7	None	None	None	GnomAD	0.000561	0.947368
21_9830592_9830738_DEL	21	9830592	9830738	DEL	146	INTERGENIC	POTED	Major	9	10	0.535	0.515	Satellite	Satellite	Satellite	DDD	0.0769231	0.395833
7_153932474_153932681_DEL	7	153932474	153932681	DEL	207	INTRONIC	DPP6	Singleton	12	13	0.43	0.37	None	LINE	None	DGV	0.183212	0.04
4_111625901_111626850_DEL	4	111625901	111626850	DEL	949	INTERGENIC	PITX2	Singleton	0	0	0.46	0.33	None	DNA	LTR	1000Genome	0.0179	0.02
10_122140596_122140597_INS	10	122140596	122140597	INS	235	INTERGENIC	PLPP4	Polymorphic	6	6	0.35	0.345	None	None	None	GnomAD	0.227314	0.477273
19_8411738_8414480_DEL	19	8411738	8414480	DEL	2742	INTERGENIC	KANK3	Polymorphic	6	7	0.505	0.54	None	SINE	SINE	1000Genome	0.1918	0.1
19_14885495_14885496_INS	19	14885495	14885496	INS	275	INTRONIC	ADGRE2	Major	30	30	0.515	0.515	SINE	SINE	SINE	None	0	0.54
20_57117263_57117407_DEL	20	57117263	57117407	DEL	144	INTERGENIC	APCDD1L	Major	47	45	0.57	0.63	None	None	None	IMH	0.3356	0.916667
19_45305097_45305242_DEL	19	45305097	45305242	DEL	145	INTERGENIC	BCAM	Singleton	0	0	0.66	0.69	Satellite	Satellite	Satellite	None	0	0.066667
1_235697376_235697432_DEL	1	235697376	235697432	DEL	56	INTERGENIC	B3GALNT2	Polymorphic	0	0	0.5	0.53	Simple_repeat	DNA	DNA	DGV	0.0002444	0.04
8_42377937_42377938_INS	8	42377937	42377938	INS	2332	INTRONIC	SLC20A2	Major	7	7	0.365	0.365	None	SINE	SINE	None	0	0.770833
2_114706549_114706550_INS	2	114706549	114706550	INS	3901	INTRONIC	ACTR3	Major	106	16	0.325	0.32	None	LINE	LINE	None	0	0.5
1_1011306_1013920_DEL	1	1011306	1013920	DEL	2614	INTERGENIC	RNF223	Polymorphic	582	65	0.7	0.7	None	None	None	DGV	0.00203106	0.214286
12_123683382_123683383_INS	12	123683382	123683383	INS	306	INTRONIC	MPHOSPH9	Polymorphic	18	19	0.32	0.315	None	SINE	SINE	DGV	0.00100908	0.0625
20_34272335_34272336_INS	20	34272335	34272336	INS	80	INTRONIC	NFS1	Polymorphic	1	1	0.435	0.44	SINE	SINE	SINE	GnomAD	0.028302	1
5_86355863_86356034_DEL	5	86355863	86356034	DEL	171	INTERGENIC	RASA1	Singleton	0	0	0.36	0.52	SINE	SINE	SINE	DGV	0.0253227	0.02
4_104060207_104060308_DEL	4	104060207	104060308	DEL	101	INTRONIC	CENPE	Polymorphic	4	4	0.365	0.295	None	None	None	IMH	0.1663	0.12
13_70207864_70208080_DEL	13	70207864	70208080	DEL	216	INTERGENIC	PCDH9	Polymorphic	46	38	0.27	0.32	LINE	LINE	LINE	IMH	0.2147	0.36
8_92152865_92153189_DEL	8	92152865	92153189	DEL	324	INTRONIC	LRRC69	Major	6	6	0.345	0.47	SINE	SINE	SINE	GnomAD	0.629536	0.58
8_72681806_72681879_DEL	8	72681806	72681879	DEL	73	INTERGENIC	EYA1	Major	28	28	0.44	0.425	None	None	None	DGV	0.329897	0.54
7_30535590_30535918_DEL	7	30535590	30535918	DEL	328	INTERGENIC	NOD1	Polymorphic	8	5	0.37	0.48	SINE	SINE	SINE	GnomAD	0.50116	0.34
3_124753036_124753037_INS	3	124753036	124753037	INS	52	INTRONIC	HEG1	Polymorphic	12	13	0.38	0.375	None	LINE	LINE	None	0	0.14
16_1642639_1642703_DEL	16	1642639	1642703	DEL	64	INTRONIC	IFT140	Polymorphic	30	29	0.625	0.655	None	None	None	None	0	0.40625
13_29954763_29955087_DEL	13	29954763	29955087	DEL	324	INTRONIC	MTUS2	Shared	10	6	0.525	0.485	SINE	SINE	SINE	GnomAD	0.741592	0.96
2_106695074_106695890_DEL	2	106695074	106695890	DEL	816	INTERGENIC	CD8B2	Major	9	7	0.415	0.41	LINE	None	LINE	1000Genome	0.5685	0.6
5_841150_841259_DEL	5	841150	841259	DEL	109	INTRONIC	ZDHHC11	Major	311	330	0.64	0.635	None	None	None	DGV	0.0377059	0.604167
5_88606226_88606870_DEL	5	88606226	88606870	DEL	644	INTERGENIC	MEF2C	Major	313	72	0.26	0.2	Simple_repeat	LINE	Simple_repeat	IMH	0.8647	0.86
19_48526738_48526739_INS	19	48526738	48526739	INS	59	INTRONIC	ELSPBP1	Polymorphic	21	21	0.56	0.56	Low_complexity	Low_complexity	Low_complexity	None	0	0.2
11_83143376_83143655_DEL	11	83143376	83143655	DEL	279	INTERGENIC	CCDC90B	Major	15	14	0.415	0.48	None	LTR	LTR	IMH	0.4556	0.85
12_25603755_25603816_DEL	12	25603755	25603816	DEL	61	INTERGENIC	KRAS	Major	49	55	0.32	0.36	LINE	LINE	LINE	GnomAD	0.126655	0.9
21_23080616_23080617_INS	21	23080616	23080617	INS	111	INTERGENIC	TMPRSS15	Major	8	8	0.44	0.44	LINE	LINE	LINE	None	0	0.82
2_241130100_241130101_INS	2	241130100	241130101	INS	53	INTERGENIC	OTOS	Polymorphic	24	25	0.54	0.535	None	LTR	LTR	GnomAD	0.526793	0.3
10_70786337_70787320_DEL	10	70786337	70787320	DEL	983	INTRONIC	KIF1BP	Major	36	40	0.465	0.5	None	SINE	SINE	DGV	0.7539	0.7
17_72810378_72810487_DEL	17	72810378	72810487	DEL	109	INTRONIC	TMEM104	Singleton	0	0	0.62	0.65	None	None	None	None	0	0.020833
12_72977694_72977856_DEL	12	72977694	72977856	DEL	162	INTRONIC	TRHDE	Major	6	5	0.45	0.48	SINE	SINE	SINE	1000Genome	0.5121	0.56
21_24976835_24976836_INS	21	24976835	24976836	INS	124	INTERGENIC	JAM2	Major	10	10	0.46	0.465	LTR	LTR	LTR	None	0	0.636364
18_27629684_27630010_DEL	18	27629684	27630010	DEL	326	INTERGENIC	DSG1	Major	8	7	0.505	0.44	SINE	SINE	SINE	1000Genome	0.669	0.913043
17_78063956_78064021_DEL	17	78063956	78064021	DEL	65	INTRONIC	CCDC40	Polymorphic	229	231	0.585	0.615	Simple_repeat	Simple_repeat	Simple_repeat	GnomAD	0.023302	0.04
11_36166759_36166855_DEL	11	36166759	36166855	DEL	96	INTRONIC	LDLRAD3	Major	560	630	0.815	0.795	Other	Other	Other	None	0	0.88
7_7014660_7014836_DEL	7	7014660	7014836	DEL	176	INTERGENIC	CCZ1B	Polymorphic	0	0	0.805	0.8	Other	Other	Other	GnomAD	0.005155	0.095238
5_68351286_68351287_INS	5	68351286	68351287	INS	97	INTERGENIC	SLC30A5	Polymorphic	20	21	0.385	0.38	SINE	SINE	SINE	None	0	0.16
10_117711615_117712002_DEL	10	117711615	117712002	DEL	387	INTERGENIC	CCDC172	Major	5	5	0.295	0.315	None	None	None	1000Genome	0.5805	0.520833
10_14750901_14750965_DEL	10	14750901	14750965	DEL	64	INTRONIC	FAM107B	Polymorphic	34	35	0.305	0.34	LINE	LINE	LINE	DGV	0.113402	0.575
14_94235327_94235383_DEL	14	94235327	94235383	DEL	56	INTRONIC	PRIMA1	Major	54	54	0.485	0.435	None	SINE	SINE	1000Genome	0.6758	0.62
10_133087740_133088107_DEL	10	133087740	133088107	DEL	367	INTRONIC	TCERG1L	Major	86	74	0.505	0.55	None	LINE	Simple_repeat	IMH	0.2899	0.92
18_50827334_50827335_INS	18	50827334	50827335	INS	85	INTRONIC	DCC	Polymorphic	21	22	0.395	0.395	Low_complexity	SINE	SINE	None	0	0.04
6_106983628_106983946_DEL	6	106983628	106983946	DEL	318	INTRONIC	CRYBG1	Shared	6	6	0.38	0.49	SINE	LINE	LINE	GnomAD	0.9375	1
19_31690681_31690682_INS	19	31690681	31690682	INS	339	INTRONIC	TSHZ3	Major	10	9	0.31	0.31	LINE	LINE	LINE	GnomAD	0.773523	0.84
8_60925477_60925553_DEL	8	60925477	60925553	DEL	76	INTERGENIC	RAB2A	Polymorphic	3	2	0.42	0.425	LINE	LINE	LINE	1000Genome	0.1002	0.1
3_190669803_190670125_DEL	3	190669803	190670125	DEL	322	INTERGENIC	GMNC	Major	5	7	0.465	0.37	SINE	LINE	LINE	GnomAD	0.311661	0.34
2_41775965_41781282_DEL	2	41775965	41781282	DEL	5317	INTERGENIC	PKDCC	Polymorphic	2	2	0.305	0.345	None	None	LINE	1000Genome	0.3777	0.16
21_47801890_47804558_DEL	21	47801890	47804558	DEL	2668	INTRONIC	PCNT	Polymorphic	25	22	0.435	0.53	None	LINE	None	IMH	0.1296	0.526316
1_1991895_1991962_DEL	1	1991895	1991962	DEL	67	INTRONIC	PRKCZ	Polymorphic	29	29	0.595	0.61	LINE	LINE	LINE	None	0	0.24
1_237772418_237772574_DEL	1	237772418	237772574	DEL	156	INTRONIC	RYR2	Polymorphic	61	58	0.53	0.535	None	SINE	LINE	IMH	0.1395	0.26
1_150417780_150418335_DEL	1	150417780	150418335	DEL	555	INTRONIC	RPRD2	Polymorphic	2	2	0.335	0.535	None	SINE	SINE	GnomAD	0.002577	0.06
1_166338921_166338922_INS	1	166338921	166338922	INS	65	INTERGENIC	FAM78B	Polymorphic	130	131	0.47	0.47	Low_complexity	LINE	LINE	None	0	0.2
1_214772305_214773554_DEL	1	214772305	214773554	DEL	1249	INTERGENIC	CENPF	Polymorphic	424	636	0.48	0.51	None	LINE	SINE	IMH	0.0001188	0.083333
11_134700467_134700468_INS	11	134700467	134700468	INS	68	INTERGENIC	B3GAT1	Polymorphic	63	64	0.46	0.46	LINE	LINE	LINE	GnomAD	0.300633	0.352941
3_10915076_10915077_INS	3	10915076	10915077	INS	281	INTRONIC	SLC6A11	Major	83	84	0.46	0.455	Simple_repeat	Simple_repeat	Simple_repeat	None	0	0.32
3_67958405_67960097_DEL	3	67958405	67960097	DEL	1692	INTERGENIC	TAFA1	Polymorphic	1	2	0.405	0.39	None	LTR	SINE	GnomAD	0.002695	0.08
3_90419395_90419457_DEL	3	90419395	90419457	DEL	62	INTERGENIC	CGGBP1	Singleton	0	0	0.35	0.355	LINE	LINE	LINE	GnomAD	0.012739	0.02
4_187408032_187408313_DEL	4	187408032	187408313	DEL	281	INTRONIC	AC018709.1	Singleton	0	0	0.465	0.425	None	LTR	LTR	IMH	0.05162	0.071429
5_42158273_42158326_DEL	5	42158273	42158326	DEL	53	INTERGENIC	GHR	Polymorphic	5	2	0.36	0.435	None	None	None	GnomAD	0.002793	0.041667
5_42980805_42980898_DEL	5	42980805	42980898	DEL	93	INTERGENIC	SELENOP	Major	59	62	0.785	0.745	Other	Other	Other	None	0	0.736842
6_106824392_106829364_DEL	6	106824392	106829364	DEL	4972	INTRONIC	CRYBG1	Polymorphic	1	1	0.485	0.4	None	LTR	LTR	1000Genome	0.0129	0.113636
6_82885500_82885994_DEL	6	82885500	82885994	DEL	494	INTRONIC	IBTK	Polymorphic	2	2	0.445	0.43	SINE	SINE	SINE	GnomAD	0.00045	0.04
7_51606201_51606264_DEL	7	51606201	51606264	DEL	63	INTERGENIC	COBL	Singleton	0	0	0.37	0.365	LINE	LINE	LINE	GnomAD	0.00014	0.02
8_62664945_62665303_DEL	8	62664945	62665303	DEL	358	INTERGENIC	ASPH	Polymorphic	343	227	0.645	0.78	Other	Other	Other	1000Genome	0.001	0.666667
9_129059656_129059657_INS	9	129059656	129059657	INS	63	INTERGENIC	MVB12B	Singleton	0	0	0.365	0.37	None	LINE	LINE	GnomAD	0.269676	0.055556
13_59347358_59347359_INS	13	59347358	59347359	INS	83	INTERGENIC	TDRD3	Shared	7	7	0.505	0.505	LTR	DNA	DNA	1000Genome	0.002	0.98
17_78228042_78228093_DEL	17	78228042	78228093	DEL	51	INTERGENIC	RNF213	Polymorphic	0	0	0.54	0.465	Low_complexity	Low_complexity	Low_complexity	GnomAD	0.307371	0.125
18_19095952_19096008_DEL	18	19095952	19096008	DEL	56	INTRONIC	GREB1L	Polymorphic	2	2	0.435	0.46	None	None	None	1000Genome	0.0008	0.181818
9_86543778_86543779_INS	9	86543778	86543779	INS	64	INTERGENIC	KIF27	Polymorphic	25	26	0.35	0.35	Simple_repeat	SINE	SINE	1000Genome	0.002	0.06
20_47724675_47725000_DEL	20	47724675	47725000	DEL	325	INTERGENIC	DDX27	Polymorphic	37	24	0.555	0.475	SINE	SINE	LINE	DGV	0.27551	0.36
2_117334930_117335246_DEL	2	117334930	117335246	DEL	316	INTERGENIC	DDX18	Polymorphic	4	5	0.57	0.45	SINE	LINE	LINE	1000Genome	0.228	0.1
10_47666744_47666834_DEL	10	47666744	47666834	DEL	90	INTRONIC	ANTXRL	Polymorphic	10	9	0.46	0.47	None	Simple_repeat	Simple_repeat	DDD	0.0568047	0.2
1_183969685_183969686_INS	1	183969685	183969686	INS	3757	INTRONIC	COLGALT2	Polymorphic	10	9	0.29	0.29	LINE	LINE	LINE	None	0	0.16
22_20109337_20109433_DEL	22	20109337	20109433	DEL	96	INTRONIC	RANBP1	Polymorphic	7	4	0.495	0.535	SINE	SINE	SINE	GnomAD	0.082659	0.571429
2_132534465_132534927_DEL	2	132534465	132534927	DEL	462	INTERGENIC	MZT2A	Major	11	10	0.595	0.44	None	None	LTR	DGV	1	0.729167
14_71320969_71321262_DEL	14	71320969	71321262	DEL	293	INTERGENIC	MAP3K9	Major	7	8	0.475	0.485	SINE	LTR	LTR	GnomAD	0.816143	0.9375
1_248839553_248840905_DEL	1	248839553	248840905	DEL	1352	INTERGENIC	OR2T27	Polymorphic	1575	954	0.5	0.305	Other	Other	Other	1000Genome	0.9622	0.421053
16_1557749_1557801_DEL	16	1557749	1557801	DEL	52	INTRONIC	TELO2	Polymorphic	96	86	0.64	0.59	Simple_repeat	Simple_repeat	Simple_repeat	GnomAD	0.035461	0.6875
14_97235276_97235357_DEL	14	97235276	97235357	DEL	81	INTERGENIC	VRK1	Major	83	97	0.52	0.53	None	Simple_repeat	Simple_repeat	GnomAD	0.012082	0.9
16_9867809_9867879_DEL	16	9867809	9867879	DEL	70	INTRONIC	GRIN2A	Polymorphic	19	18	0.43	0.47	None	None	None	GnomAD	0.059524	0.42
2_3072280_3072358_DEL	2	3072280	3072358	DEL	78	INTERGENIC	TRAPPC12	Polymorphic	7	56	0.53	0.545	Simple_repeat	LINE	LINE	None	0	0.14
20_39906345_39907525_DEL	20	39906345	39907525	DEL	1180	INTRONIC	ZHX3	Polymorphic	90	83	0.55	0.565	None	SINE	SINE	1000Genome	0.2924	0.666667
3_97902338_97902339_INS	3	97902338	97902339	INS	229	INTERGENIC	OR5H6	Major	9	9	0.445	0.445	None	LTR	LTR	GnomAD	0.496203	0.44
18_29888161_29889487_DEL	18	29888161	29889487	DEL	1326	INTRONIC	GAREM1	Polymorphic	39	36	0.27	0.52	None	None	SINE	DGV	0.288462	0.2
X_27645737_27645870_DEL	X	27645737	27645870	DEL	133	INTRONIC	DCAF8L2	Polymorphic	6	7	0.48	0.54	SINE	SINE	SINE	GnomAD	0.078349	0.08
12_29573412_29573753_DEL	12	29573412	29573753	DEL	341	INTERGENIC	ERGIC2	Major	4	5	0.37	0.465	SINE	SINE	SINE	GnomAD	0.766968	0.76
3_184430767_184430768_INS	3	184430767	184430768	INS	157	INTERGENIC	MAGEF1	Major	69	70	0.495	0.5	Simple_repeat	LINE	LINE	None	0	0.44
2_41973147_41975871_DEL	2	41973147	41975871	DEL	2724	INTERGENIC	PKDCC	Major	16	22	0.485	0.365	None	LTR	Other	1000Genome	0.8458	0.62
11_1575539_1575651_DEL	11	1575539	1575651	DEL	112	UTR	DUSP8	Singleton	0	0	0.675	0.69	None	None	None	GnomAD	0.000112	0.02381
11_9861251_9861345_DEL	11	9861251	9861345	DEL	94	INTRONIC	SBF2	Singleton	0	0	0.46	0.45	None	None	None	DDD	0.00118343	0.04
13_111704374_111704776_DEL	13	111704374	111704776	DEL	402	INTERGENIC	ARHGEF7	Major	237	103	0.545	0.555	None	LTR	None	DDD	0.173964	0.96
16_62494025_62494112_DEL	16	62494025	62494112	DEL	87	INTERGENIC	CDH8	Singleton	0	0	0.335	0.34	LINE	LINE	LINE	None	0	0.058824
21_46745941_46745993_DEL	21	46745941	46745993	DEL	52	INTERGENIC	POFUT2	Singleton	0	0	0.67	0.605	None	None	None	GnomAD	0.000898	0.076923
7_136996515_136996745_DEL	7	136996515	136996745	DEL	230	INTRONIC	PTN	Singleton	0	0	0.315	0.41	DNA	DNA	DNA	GnomAD	0.270886	0.02
7_147585789_147585790_INS	7	147585789	147585790	INS	304	INTRONIC	CNTNAP2	Polymorphic	7	5	0.33	0.325	LINE	LINE	LINE	GnomAD	0.277628	0.444444
8_107499865_107500516_DEL	8	107499865	107500516	DEL	651	INTRONIC	OXR1	Singleton	0	0	0.455	0.37	LINE	LINE	LINE	GnomAD	0.026173	0.111111
11_25094308_25094377_DEL	11	25094308	25094377	DEL	69	INTRONIC	LUZP2	Polymorphic	2	1	0.285	0.32	None	None	LTR	GnomAD	0.095281	0.12
1_179491962_179491963_INS	1	179491962	179491963	INS	340	INTRONIC	AXDND1	Major	10	10	0.25	0.245	None	LINE	LINE	GnomAD	0.414948	0.54
4_162449272_162451664_DEL	4	162449272	162451664	DEL	2392	INTRONIC	FSTL5	Major	17	12	0.465	0.24	None	LINE	Low_complexity	DGV	0.533333	0.673913
10_122466463_122466464_INS	10	122466463	122466464	INS	52	INTERGENIC	WDR11	Polymorphic	21	21	0.365	0.37	LINE	LINE	LINE	1000Genome	0.0008	0.285714
8_16201306_16207526_DEL	8	16201306	16207526	DEL	6220	INTRONIC	MSR1	Polymorphic	29	3	0.43	0.43	None	DNA	LTR	1000Genome	0.5212	0.34
16_1921895_1921896_INS	16	1921895	1921896	INS	1912	INTRONIC	MEIOB	Major	30	31	0.65	0.655	SINE	SINE	SINE	None	0	0.78
18_23747807_23751323_DEL	18	23747807	23751323	DEL	3516	INTRONIC	PSMA8	Polymorphic	7	8	0.305	0.44	None	LTR	SINE	1000Genome	0.6982	0.1
4_1385474_1385548_DEL	4	1385474	1385548	DEL	74	UTR	CRIPAK	Singleton	0	0	0.345	0.39	LINE	LINE	LINE	1000Genome	0.1928	0.020833
5_176823419_176823609_DEL	5	176823419	176823609	DEL	190	INTRONIC	SLC34A1	Polymorphic	17	17	0.675	0.735	None	LINE	None	DGV	0.0823821	0.38
10_119607587_119607643_DEL	10	119607587	119607643	DEL	56	INTERGENIC	PDZD8	Major	36	32	0.375	0.365	Simple_repeat	LINE	LINE	None	0	0.48
16_8066618_8066944_DEL	16	8066618	8066944	DEL	326	INTERGENIC	METTL22	Polymorphic	7	4	0.45	0.37	SINE	LINE	LINE	GnomAD	0.336009	0.4375
19_52175930_52177514_DEL	19	52175930	52177514	DEL	1584	INTERGENIC	SPACA6	Major	16	15	0.35	0.285	LINE	LTR	LINE	GnomAD	0.853059	1
21_47657349_47658670_DEL	21	47657349	47658670	DEL	1321	INTRONIC	MCM3AP	Major	9	11	0.505	0.395	None	SINE	LINE	GnomAD	0.515695	0.604167
11_43909605_43909910_DEL	11	43909605	43909910	DEL	305	INTRONIC	ALKBH3	Major	26	27	0.495	0.46	SINE	SINE	SINE	1000Genome	0.7341	0.8
16_51080992_51080993_INS	16	51080992	51080993	INS	70	INTERGENIC	SNX20	Major	18	14	0.475	0.475	SINE	SINE	SINE	None	0	0.4
10_7077036_7078294_DEL	10	7077036	7078294	DEL	1258	INTERGENIC	PRKCQ	Polymorphic	6	8	0.43	0.395	None	LTR	LINE	1000Genome	0.4811	0.157895
13_87155186_87155492_DEL	13	87155186	87155492	DEL	306	INTERGENIC	SLITRK6	Polymorphic	5	5	0.48	0.405	SINE	SINE	SINE	1000Genome	0.2976	0.291667
13_80678320_80678638_DEL	13	80678320	80678638	DEL	318	INTERGENIC	RBM26	Major	5	4	0.365	0.45	SINE	SINE	SINE	GnomAD	0.440583	0.44
3_97874477_97931198_DEL	3	97874477	97931198	DEL	56721	LoF	OR5H15	Major	5	5	0.385	0.395	None	LTR	None	DGV	0.182415	0.725
12_129182710_129182781_DEL	12	129182710	129182781	DEL	71	INTRONIC	TMEM132C	Polymorphic	10	10	0.45	0.445	LINE	LINE	LINE	1000Genome	0.0008	0.090909
5_108328308_108328360_DEL	5	108328308	108328360	DEL	52	INTRONIC	FER	Singleton	5	5	0.77	0.76	Other	Other	Other	DDD	0.00118343	0.02
X_40128980_40129034_DEL	X	40128980	40129034	DEL	54	INTERGENIC	BCOR	Singleton	0	0	0.44	0.465	None	None	None	IMH	5.94e-05	0.05
15_46184363_46184453_DEL	15	46184363	46184453	DEL	90	INTERGENIC	SLC30A4	Polymorphic	43	54	0.455	0.41	None	LINE	None	1000Genome	0.002	0.105263
3_10060294_10060725_DEL	3	10060294	10060725	DEL	431	INTERGENIC	FANCD2	Polymorphic	6	7	0.51	0.47	None	SINE	None	1000Genome	0.0634	0.06
1_228024101_228024413_DEL	1	228024101	228024413	DEL	312	INTRONIC	PRSS38	Major	6	8	0.58	0.4	SINE	SINE	SINE	1000Genome	0.7986	0.78
10_56767189_56773194_INV	10	56767189	56773194	INV	6005	INTRONIC	PCDH15	Polymorphic	37	2	0.29	0.38	None	DNA	LINE	1000Genome	0.2649	0.291667
5_1968404_1971594_DEL	5	1968404	1971594	DEL	3190	INTERGENIC	IRX4	Major	14	34	0.345	0.305	LINE	LINE	LINE	DGV	0.403234	0.54
15_40224022_40224023_INS	15	40224022	40224023	INS	67	INTERGENIC	EIF2AK4	Major	17	17	0.345	0.345	None	LINE	LINE	None	0	0.84
4_127640380_127640698_DEL	4	127640380	127640698	DEL	318	INTERGENIC	INTU	Polymorphic	8	7	0.48	0.415	SINE	LINE	LINE	GnomAD	0.217831	0.2
4_63301182_63301667_DEL	4	63301182	63301667	DEL	485	INTERGENIC	STAP1	Major	22	14	0.33	0.37	LINE	LINE	LINE	1000Genome	0.7857	0.9375
5_570899_570970_DEL	5	570899	570970	DEL	71	INTERGENIC	CEP72	Polymorphic	3	56	0.68	0.665	None	None	None	1000Genome	0.0419	0.4
8_143353996_143353997_INS	8	143353996	143353997	INS	804	INTRONIC	TSNARE1	Polymorphic	37	37	0.605	0.61	Simple_repeat	Simple_repeat	Simple_repeat	DGV	0.00173611	0.75
X_74928693_74928694_INS	X	74928693	74928694	INS	93	INTERGENIC	ZDHHC15	Major	7	7	0.295	0.29	LINE	LINE	LINE	None	0	0.72
12_102809326_102809327_INS	12	102809326	102809327	INS	57	INTRONIC	IGF1	Singleton	5	5	0.425	0.425	Simple_repeat	Simple_repeat	Simple_repeat	GnomAD	0.001641	0.02
2_189959430_189959431_INS	2	189959430	189959431	INS	314	INTRONIC	COL5A2	Major	119	118	0.38	0.385	SINE	SINE	SINE	GnomAD	0.762306	0.76
11_68892118_68892119_INS	11	68892118	68892119	INS	390	INTRONIC	AP003071.5,TPCN2	Shared	14	14	0.455	0.46	DNA	DNA	DNA	None	0	1
10_70068226_70070645_DEL	10	70068226	70070645	DEL	2419	INTRONIC	PBLD	Polymorphic	6	6	0.275	0.355	None	LINE	DNA	GnomAD	0.175651	0.32
1_228572168_228572497_DEL	1	228572168	228572497	DEL	329	INTERGENIC	HIST3H2BB	Major	7	6	0.33	0.525	SINE	LINE	SINE	GnomAD	0.756013	0.72
13_103952597_103952598_INS	13	103952597	103952598	INS	57	INTERGENIC	SLC10A2	Polymorphic	5	5	0.3	0.3	Simple_repeat	Simple_repeat	Simple_repeat	None	0	0.23913
21_46153278_46153467_DEL	21	46153278	46153467	DEL	189	INTERGENIC	TSPEAR	Major	68	183	0.595	0.51	None	LTR	LTR	DGV	0.176587	0.956522
11_80242922_80243047_DEL	11	80242922	80243047	DEL	125	INTERGENIC	TENM4	Polymorphic	32	39	0.5	0.505	LTR	LTR	LTR	DGV	0.052927	0.642857
4_141145858_141146150_DEL	4	141145858	141146150	DEL	292	INTERGENIC	SCOC	Polymorphic	5	6	0.44	0.46	SINE	DNA	DNA	GnomAD	0.30116	0.28
16_89752662_89752717_DEL	16	89752662	89752717	DEL	55	INTRONIC	CDK10	Major	61	941	0.66	0.665	None	None	None	1000Genome	0.0014	0.62
12_30371312_30371736_DEL	12	30371312	30371736	DEL	424	INTERGENIC	TMTC1	Major	15	8	0.38	0.43	DNA	DNA	DNA	1000Genome	0.6419	0.6
21_38961705_38961987_DEL	21	38961705	38961987	DEL	282	INTERGENIC	VPS26C	Major	11	7	0.49	0.47	SINE	LTR	LTR	GnomAD	0.385445	0.8
3_103974704_103974893_DEL	3	103974704	103974893	DEL	189	INTERGENIC	ALCAM	Polymorphic	1	1	0.345	0.39	None	None	None	1000Genome	0.1448	0.08
13_41858207_41858208_INS	13	41858207	41858208	INS	260	INTERGENIC	MTRF1	Polymorphic	20	20	0.42	0.42	LTR	LTR	LTR	GnomAD	0.255615	0.22
19_27795566_27797612_DEL	19	27795566	27797612	DEL	2046	INTERGENIC	VSTM2B	Polymorphic	24	23	0.33	0.36	Satellite	Satellite	Satellite	DGV	0.00314669	0.173913
22_33751614_33751764_DEL	22	33751614	33751764	DEL	150	INTRONIC	LARGE1	Major	8	8	0.45	0.465	None	None	None	1000Genome	0.4911	0.395833
10_78800907_78801226_DEL	10	78800907	78801226	DEL	319	INTRONIC	KCNMA1	Shared	7	17	0.495	0.565	SINE	SINE	SINE	GnomAD	1	0.88
3_151764929_151765368_DEL	3	151764929	151765368	DEL	439	INTERGENIC	MBNL1	Polymorphic	7	5	0.385	0.35	None	SINE	None	1000Genome	0.1815	0.14
7_137251699_137251700_INS	7	137251699	137251700	INS	1481	INTRONIC	DGKI	Polymorphic	6	6	0.375	0.38	LINE	LINE	LINE	1000Genome	0.0014	0.12
3_106436885_106437083_DEL	3	106436885	106437083	DEL	198	INTERGENIC	CCDC54	Polymorphic	5	3	0.33	0.25	None	None	SINE	GnomAD	0.146941	0.04
10_71281024_71291114_DEL	10	71281024	71291114	DEL	10090	INTERGENIC	FAM241B	Major	144	145	0.515	0.43	None	LTR	SINE	1000Genome	0.4325	0.46
4_10655617_10655700_DEL	4	10655617	10655700	DEL	83	INTRONIC	CLNK	Polymorphic	5	3	0.36	0.395	LINE	LINE	LINE	GnomAD	0.14239	0.52381
21_32092883_32093129_DEL	21	32092883	32093129	DEL	246	INTERGENIC	KRTAP21-3	Polymorphic	8	9	0.43	0.41	SINE	SINE	SINE	1000Genome	0.3555	0.5625
4_83395509_83395830_DEL	4	83395509	83395830	DEL	321	INTERGENIC	HNRNPDL	Major	8	8	0.49	0.58	SINE	LTR	LTR	GnomAD	0.715506	0.54
3_15566468_15566830_DEL	3	15566468	15566830	DEL	362	INTERGENIC	COLQ	Singleton	0	0	0.28	0.475	LINE	LINE	LINE	GnomAD	0.02381	0.111111
X_76185235_76185289_DEL	X	76185235	76185289	DEL	54	INTERGENIC	FGF16	Singleton	0	0	0.365	0.355	None	LINE	LINE	GnomAD	0.001808	0.04
10_66837061_66837062_INS	10	66837061	66837062	INS	291	INTERGENIC	JMJD1C	Major	22	22	0.285	0.285	LINE	LINE	LINE	GnomAD	0.65319	0.727273
19_1549940_1549941_INS	19	1549940	1549941	INS	548	INTERGENIC	ADAMTSL5	Shared	510	562	0.56	0.56	Simple_repeat	Simple_repeat	Simple_repeat	None	0	0.98
4_186702769_186702829_DEL	4	186702769	186702829	DEL	60	INTRONIC	SORBS2	Polymorphic	58	60	0.68	0.665	Low_complexity	Low_complexity	Low_complexity	DDD	0.00118343	0.625
11_772176_772260_DEL	11	772176	772260	DEL	84	INTRONIC	GATD1	Major	64	67	0.68	0.68	None	None	None	DGV	0.00057751	0.875
12_22558528_22558784_DEL	12	22558528	22558784	DEL	256	INTERGENIC	ST8SIA1	Polymorphic	4	4	0.415	0.42	LINE	LINE	LINE	GnomAD	0.010426	0.065217
16_67253670_67253987_DEL	16	67253670	67253987	DEL	317	INTRONIC	LRRC29	Polymorphic	2	0	0.46	0.52	SINE	LINE	LINE	1000Genome	0.5681	0.08
7_23325835_23325836_INS	7	23325835	23325836	INS	69	INTERGENIC	MALSU1	Polymorphic	5	5	0.58	0.58	Low_complexity	LTR	Low_complexity	1000Genome	0.001	0.04
2_1642829_1642880_DEL	2	1642829	1642880	DEL	51	INTRONIC	PXDN	Major	945	997	0.59	0.625	None	None	None	DGV	0.0204082	0.96
4_150951036_150951357_DEL	4	150951036	150951357	DEL	321	INTERGENIC	DCLK2	Shared	7	7	0.485	0.325	SINE	LTR	SINE	GnomAD	0.871574	0.98
7_22799818_22799819_INS	7	22799818	22799819	INS	301	INTERGENIC	STEAP1B	Major	26	27	0.315	0.315	LINE	LINE	LINE	1000Genome	0.5496	0.9
14_22136546_22136547_INS	14	22136546	22136547	INS	174	UTR	OR4E1	Singleton	0	0	0.315	0.315	None	None	None	None	0	0.1
19_55089587_55097376_DEL	19	55089587	55097376	DEL	7789	INTRONIC	LILRA2	Polymorphic	11	3	0.275	0.405	LINE	LINE	LINE	DGV	0.0248597	0.095238
3_104016928_104016929_INS	3	104016928	104016929	INS	54	INTERGENIC	ALCAM	Polymorphic	37	38	0.295	0.295	None	None	None	GnomAD	0.151487	0.2
7_82851749_82851750_INS	7	82851749	82851750	INS	299	INTERGENIC	PCLO	Polymorphic	12	12	0.34	0.345	None	LINE	LINE	GnomAD	0.34462	0.14
10_107253000_107253353_DEL	10	107253000	107253353	DEL	353	INTERGENIC	ITPRIP	Shared	21	12	0.42	0.395	None	SINE	None	1000Genome	0.8958	0.98
11_48289847_48289848_INS	11	48289847	48289848	INS	101	INTERGENIC	OR4S1	Major	9	9	0.44	0.44	SINE	SINE	SINE	1000Genome	0.0015	0.75
11_48944691_48945364_DEL	11	48944691	48945364	DEL	673	INTERGENIC	TRIM49B	Major	23	25	0.355	0.365	Satellite	Satellite	Satellite	IMH	0.5285	0.9
7_81955924_81956207_DEL	7	81955924	81956207	DEL	283	INTRONIC	CACNA2D1	Polymorphic	11	9	0.375	0.325	None	SINE	None	1000Genome	0.271	0.1
19_54800856_54807615_DEL	19	54800856	54807615	DEL	6759	INTERGENIC	LILRB2	Major	19	34	0.47	0.48	None	SINE	LTR	1000Genome	0.5089	0.96
7_36441164_36441938_DEL	7	36441164	36441938	DEL	774	INTRONIC	ANLN	Polymorphic	35	36	0.53	0.515	LTR	SINE	LINE	1000Genome	0.5461	0.456522
21_34709997_34709998_INS	21	34709997	34709998	INS	75	INTRONIC	IFNAR1	Polymorphic	37	38	0.23	0.23	Simple_repeat	Simple_repeat	Simple_repeat	DDD	0.00118343	0.354167
5_50785671_50785672_INS	5	50785671	50785672	INS	305	INTERGENIC	EMB	Polymorphic	14	14	0.295	0.29	None	None	None	GnomAD	0.343049	0.14
8_108504813_108506359_DEL	8	108504813	108506359	DEL	1546	INTRONIC	ANGPT1	Polymorphic	6	4	0.51	0.25	None	SINE	None	1000Genome	0.1227	0.12
5_629523_629718_DEL	5	629523	629718	DEL	195	INTRONIC	CEP72	Polymorphic	766	390	0.505	0.63	None	None	None	DGV	0.466019	0.458333
4_66755382_66755662_DEL	4	66755382	66755662	DEL	280	INTERGENIC	EPHA5	Polymorphic	3	3	0.425	0.365	SINE	LINE	LINE	GnomAD	0.343511	0.12
3_141572145_141572873_DEL	3	141572145	141572873	DEL	728	INTERGENIC	ATP1B3	Polymorphic	2	2	0.345	0.485	None	None	None	1000Genome	0.0853	0.0625
6_25070687_25070688_INS	6	25070687	25070688	INS	957	INTERGENIC	RIPOR2	Major	114	37	0.58	0.58	Simple_repeat	SINE	SINE	None	0	0.76
9_132424291_132424859_DEL	9	132424291	132424859	DEL	568	INTERGENIC	PRRX2	Polymorphic	36	41	0.475	0.485	None	SINE	SINE	IMH	0.0578	0.454545
2_135550561_135550931_DEL	2	135550561	135550931	DEL	370	INTERGENIC	ACMSD	Polymorphic	5	2	0.35	0.535	LTR	LTR	LTR	IMH	0.07823	0.06
8_131440674_131440675_INS	8	131440674	131440675	INS	739	INTRONIC	ASAP1	Shared	410	37	0.49	0.495	LINE	LINE	LINE	GnomAD	0.00117	1
16_83003984_83004278_DEL	16	83003984	83004278	DEL	294	INTRONIC	CDH13	Polymorphic	7	6	0.425	0.46	SINE	LINE	SINE	GnomAD	0.179245	0.291667
1_193851690_193851768_DEL	1	193851690	193851768	DEL	78	INTERGENIC	B3GALT2	Polymorphic	4	4	0.28	0.28	LTR	LTR	LTR	GnomAD	0.019058	0.06
11_39046030_39046086_DEL	11	39046030	39046086	DEL	56	INTERGENIC	RAG2	Singleton	0	0	0.51	0.44	Low_complexity	Low_complexity	SINE	GnomAD	0.000561	0.02
19_21635884_21638095_DEL	19	21635884	21638095	DEL	2211	INTRONIC	AC010615.4	Polymorphic	26	28	0.495	0.47	None	SINE	LTR	1000Genome	0.0613	0.15
4_54035652_54035802_DEL	4	54035652	54035802	DEL	150	INTRONIC	SCFD2	Polymorphic	2	3	0.35	0.35	LINE	LINE	LINE	GnomAD	0.008108	0.06
6_161261809_161261877_DEL	6	161261809	161261877	DEL	68	INTERGENIC	MAP3K4	Shared	29	32	0.445	0.45	None	None	None	DGV	0.00345197	0.94
5_58274027_58274161_DEL	5	58274027	58274161	DEL	134	INTRONIC	PDE4D	Polymorphic	23	25	0.415	0.465	SINE	SINE	SINE	IMH	0.1745	0.318182
13_41453834_41453886_DEL	13	41453834	41453886	DEL	52	INTERGENIC	MRPS31	Polymorphic	4	5	0.465	0.51	LTR	LTR	LTR	GnomAD	0.75	0.18
11_33222449_33222500_DEL	11	33222449	33222500	DEL	51	INTERGENIC	CSTF3	Polymorphic	4	9	0.475	0.45	Simple_repeat	LINE	LINE	GnomAD	0.004114	0.06
22_17770350_17779109_DEL	22	17770350	17779109	DEL	8759	INTERGENIC	ADA2	Singleton	0	0	0.445	0.415	None	None	LINE	1000Genome	0.3201	0.02
3_29755665_29755666_INS	3	29755665	29755666	INS	571	INTRONIC	AC098650.1,RBMS3	Polymorphic	0	0	0.35	0.35	LINE	LINE	LINE	GnomAD	0.061856	0.04
7_158448392_158448393_INS	7	158448392	158448393	INS	134	INTRONIC	NCAPG2	Major	80	63	0.63	0.63	None	None	None	1000Genome	0.001	0.96
9_98356356_98356419_DEL	9	98356356	98356419	DEL	63	INTERGENIC	PTCH1	Polymorphic	16	15	0.61	0.62	None	None	None	None	0	0.272727
2_54693488_54693752_DEL	2	54693488	54693752	DEL	264	INTRONIC	SPTBN1	Major	11	9	0.37	0.315	SINE	SINE	SINE	GnomAD	0.59673	0.56
4_98133385_98133699_DEL	4	98133385	98133699	DEL	314	INTRONIC	STPG2	Polymorphic	8	7	0.415	0.515	SINE	DNA	DNA	GnomAD	0.655907	0.28
12_43020191_43027458_DEL	12	43020191	43027458	DEL	7267	INTERGENIC	PRICKLE1	Polymorphic	3	33	0.57	0.405	None	SINE	DNA	1000Genome	0.2312	0.22
6_41864762_41865324_DEL	6	41864762	41865324	DEL	562	INTERGENIC	USP49	Polymorphic	185	185	0.525	0.545	None	SINE	SINE	1000Genome	0.3016	0.18
1_43008207_43008530_DEL	1	43008207	43008530	DEL	323	INTRONIC	CCDC30	Polymorphic	3	4	0.535	0.46	SINE	SINE	SINE	GnomAD	0.190476	0.16
14_73799444_73799445_INS	14	73799444	73799445	INS	1258	INTRONIC	NUMB	Major	10	10	0.39	0.39	None	LINE	LINE	1000Genome	0.0008	0.958333
11_47321178_47321179_INS	11	47321178	47321179	INS	53	INTRONIC	MADD	Major	8	8	0.395	0.395	SINE	LINE	LINE	None	0	0.54
2_46433790_46433952_DEL	2	46433790	46433952	DEL	162	INTERGENIC	EPAS1	Shared	6	6	0.565	0.445	SINE	LTR	LTR	GnomAD	0.879464	0.94
17_40587762_40587821_DEL	17	40587762	40587821	DEL	59	INTERGENIC	CAVIN1	Major	26	24	0.295	0.355	Simple_repeat	DNA	DNA	GnomAD	0.131232	0.72
17_27019294_27019971_DEL	17	27019294	27019971	DEL	677	INTRONIC	SUPT6H	Polymorphic	85	86	0.61	0.555	None	SINE	SINE	IMH	0.1007	0.2
18_66073257_66073326_DEL	18	66073257	66073326	DEL	69	INTERGENIC	CCDC102B	Polymorphic	4	3	0.31	0.295	None	Low_complexity	LTR	GnomAD	0.285265	0.413043
2_162332263_162334038_DEL	2	162332263	162334038	DEL	1775	INTERGENIC	SLC4A10	Major	27	18	0.36	0.475	LINE	LINE	SINE	GnomAD	0.85426	0.82
4_91931554_91935834_DEL	4	91931554	91935834	DEL	4280	INTRONIC	CCSER1	Polymorphic	5	6	0.34	0.26	LINE	LINE	None	GnomAD	0.396226	0.2
4_66364666_66364740_DEL	4	66364666	66364740	DEL	74	INTRONIC	EPHA5	Major	19	23	0.33	0.36	None	LINE	LINE	DGV	0.175258	0.3
10_56762358_56762359_INS	10	56762358	56762359	INS	62	INTRONIC	PCDH15	Major	6	6	0.385	0.385	LTR	LTR	LTR	GnomAD	0.884996	0.956522
8_6991664_6995404_DEL	8	6991664	6995404	DEL	3740	INTERGENIC	DEFA5	Polymorphic	8	7	0.52	0.535	LINE	SINE	LTR	1000Genome	0.3978	0.32
16_23748856_23748908_DEL	16	23748856	23748908	DEL	52	INTERGENIC	CHP2	Polymorphic	43	50	0.495	0.57	Simple_repeat	LINE	Simple_repeat	GnomAD	0.000898	0.108696
X_122672371_122672372_INS	X	122672371	122672372	INS	325	INTERGENIC	XIAP	Polymorphic	14	15	0.37	0.365	LINE	LINE	LINE	GnomAD	0.368243	0.181818
2_163609417_163609480_DEL	2	163609417	163609480	DEL	63	INTRONIC	KCNH7	Major	90	41	0.36	0.265	Simple_repeat	SINE	SINE	1000Genome	0.0008	0.863636
7_151671200_151671376_DEL	7	151671200	151671376	DEL	176	INTRONIC	GALNTL5	Major	12	11	0.425	0.37	LINE	LTR	LINE	GnomAD	0.533072	0.48
11_66355665_66355718_DEL	11	66355665	66355718	DEL	53	INTERGENIC	CCS	Polymorphic	31	39	0.79	0.8	Other	Other	Other	None	0	0.1
11_91201341_91201342_INS	11	91201341	91201342	INS	318	INTERGENIC	FAT3	Polymorphic	18	18	0.32	0.32	None	None	None	GnomAD	0.261905	0.363636
16_57779221_57779273_DEL	16	57779221	57779273	DEL	52	INTRONIC	KATNB1	Major	36	36	0.535	0.55	SINE	SINE	SINE	None	0	0.38
19_21051353_21051354_INS	19	21051353	21051354	INS	74	INTERGENIC	ZNF85	Polymorphic	18	18	0.48	0.475	None	None	None	DGV	0.00096891	0.727273
2_139380781_139380782_INS	2	139380781	139380782	INS	303	INTERGENIC	CXCR4	Polymorphic	8	8	0.385	0.38	None	DNA	DNA	GnomAD	0.25941	0.2
2_33094897_33094950_DEL	2	33094897	33094950	DEL	53	INTERGENIC	LTBP1	Polymorphic	21	21	0.815	0.8	Other	Other	Other	DGV	0.0854503	0.133333
7_124893428_124896681_DEL	7	124893428	124896681	DEL	3253	INTERGENIC	POT1	Polymorphic	0	1	0.375	0.405	None	LTR	None	1000Genome	0.0337	0.086957
9_136843057_136843122_DEL	9	136843057	136843122	DEL	65	INTRONIC	VAV2	Singleton	0	0	0.67	0.605	None	None	None	1000Genome	0.001	0.04
20_11281570_11281571_INS	20	11281570	11281571	INS	119	INTERGENIC	BTBD3	Major	11	11	0.37	0.37	SINE	LINE	LINE	GnomAD	0.027389	0.78
22_36798024_36798345_DEL	22	36798024	36798345	DEL	321	INTERGENIC	MYH9	Polymorphic	16	19	0.555	0.485	SINE	LINE	SINE	DGV	0.013905	0.368421
9_10908806_10909097_DEL	9	10908806	10909097	DEL	291	INTERGENIC	PTPRD	Polymorphic	6	3	0.455	0.445	SINE	SINE	SINE	GnomAD	0.167932	0.08
6_147037442_147037769_DEL	6	147037442	147037769	DEL	327	INTRONIC	ADGB	Polymorphic	3	2	0.505	0.395	SINE	SINE	SINE	1000Genome	0.2912	0.06
6_153029981_153033799_DEL	6	153029981	153033799	DEL	3818	INTRONIC	MYCT1	Shared	27	10	0.33	0.42	LINE	LINE	LINE	GnomAD	0.815813	0.98
2_117893058_117893397_DEL	2	117893058	117893397	DEL	339	INTERGENIC	DDX18	Major	12	12	0.485	0.37	SINE	LTR	LTR	1000Genome	0.7628	0.96
3_59792386_59792447_DEL	3	59792386	59792447	DEL	61	INTRONIC	FHIT	Major	33	35	0.265	0.31	Simple_repeat	Simple_repeat	Simple_repeat	DGV	0.0206186	0.5
17_66960934_66961266_DEL	17	66960934	66961266	DEL	332	INTERGENIC	ABCA8	Major	14	9	0.345	0.49	SINE	SINE	SINE	GnomAD	0.696191	0.88
2_76946593_76946652_DEL	2	76946593	76946652	DEL	59	INTERGENIC	GCFC2	Major	8	6	0.3	0.33	Simple_repeat	Simple_repeat	LINE	IMH	0.6497	0.34
18_295230_295231_INS	18	295230	295231	INS	126	INTERGENIC	THOC1	Major	11	11	0.45	0.45	None	LINE	LINE	GnomAD	0.596078	0.75
7_141113870_141114189_DEL	7	141113870	141114189	DEL	319	INTRONIC	TMEM178B	Major	5	6	0.355	0.46	SINE	SINE	LINE	GnomAD	0.681646	0.94
1_206276634_206276761_DEL	1	206276634	206276761	DEL	127	INTRONIC	RHEX	Singleton	0	0	0.765	0.795	Other	Other	Other	1000Genome	0.001	0.02
12_87607049_87607050_INS	12	87607049	87607050	INS	1380	INTERGENIC	MGAT4C	Polymorphic	3	3	0.295	0.3	None	None	None	GnomAD	0.063231	0.1
17_12922956_12923050_DEL	17	12922956	12923050	DEL	94	INTERGENIC	ELAC2	Polymorphic	3	2	0.45	0.53	SINE	SINE	SINE	GnomAD	0.101362	0.125
20_40841905_40841906_INS	20	40841905	40841906	INS	56	INTRONIC	PTPRT	Major	20	20	0.465	0.46	None	DNA	DNA	1000Genome	0.0008	0.32
12_2323901_2323902_INS	12	2323901	2323902	INS	1311	INTRONIC	CACNA1C	Polymorphic	7	7	0.6	0.6	None	None	None	None	0	0.525
8_30841861_30841929_DEL	8	30841861	30841929	DEL	68	INTERGENIC	WRN	Polymorphic	11	24	0.445	0.47	SINE	SINE	SINE	DGV	0.00810185	0.304348
4_182056560_182057130_DEL	4	182056560	182057130	DEL	570	INTERGENIC	TENM3	Major	8	5	0.385	0.38	None	SINE	None	1000Genome	0.751	0.68
5_40662944_40663052_DEL	5	40662944	40663052	DEL	108	INTRONIC	TTC33	Polymorphic	10	6	0.38	0.415	LINE	LINE	LINE	GnomAD	0.001397	0.32
17_67087660_67087971_DEL	17	67087660	67087971	DEL	311	INTRONIC	ABCA6	Polymorphic	6	6	0.445	0.485	SINE	SINE	SINE	GnomAD	0.683348	0.2
10_12564811_12564951_DEL	10	12564811	12564951	DEL	140	INTRONIC	CAMK1D	Polymorphic	36	46	0.8	0.785	Other	Other	Other	None	0	0.416667
4_112007391_112008458_INV	4	112007391	112008458	INV	1067	INTERGENIC	PITX2	Polymorphic	42	449	0.4	0.33	None	DNA	DNA	IMH	0.208	0.2
14_83852037_83852360_DEL	14	83852037	83852360	DEL	323	INTERGENIC	SEL1L	Major	10	12	0.355	0.485	None	LINE	LTR	1000Genome	0.6161	0.6
11_86304227_86306555_DEL	11	86304227	86306555	DEL	2328	INTRONIC	ME3	Major	31	16	0.485	0.415	None	None	LINE	1000Genome	0.3929	0.5
12_92930858_92930924_DEL	12	92930858	92930924	DEL	66	INTERGENIC	CLLU1OS	Major	7	8	0.25	0.215	None	Low_complexity	Low_complexity	GnomAD	0.203704	0.5
2_227681548_227681717_DEL	2	227681548	227681717	DEL	169	INTERGENIC	IRS1	Polymorphic	7	6	0.51	0.34	None	SINE	None	1000Genome	0.1181	0.22
11_16905547_16905600_DEL	11	16905547	16905600	DEL	53	INTRONIC	PLEKHA7	Major	11	10	0.265	0.29	LINE	LINE	LINE	GnomAD	0.302966	0.62
16_33626692_33626747_DEL	16	33626692	33626747	DEL	55	INTERGENIC	TP53TG3,TP53TG3F	Major	66	70	0.565	0.565	LTR	LTR	LTR	DGV	0.161207	0.6875
20_3421749_3421801_DEL	20	3421749	3421801	DEL	52	INTERGENIC	ATRN	Major	261	206	0.825	0.82	Other	Other	Other	GnomAD	0.002604	0.722222
6_101194039_101194040_INS	6	101194039	101194040	INS	2670	INTRONIC	ASCC3	Major	18	19	0.33	0.33	SINE	SINE	SINE	GnomAD	0.394277	0.64
2_35405351_35405352_INS	2	35405351	35405352	INS	192	INTERGENIC	CRIM1	Singleton	0	0	0.275	0.28	None	LTR	LTR	1000Genome	0.0029	0.02
2_71272625_71273062_DEL	2	71272625	71273062	DEL	437	INTERGENIC	NAGK	Singleton	0	0	0.47	0.48	Satellite	Satellite	Satellite	DGV	0.080292	0.02381
7_132836175_132836332_DEL	7	132836175	132836332	DEL	157	INTERGENIC	CHCHD3	Major	30	22	0.545	0.44	SINE	SINE	DNA	GnomAD	0.288235	0.66
5_112224225_112226877_DEL	5	112224225	112226877	DEL	2652	INTRONIC	REEP5,SRP19	Polymorphic	98	96	0.47	0.485	None	SINE	SINE	1000Genome	0.1677	0.18
8_91515421_91515690_DEL	8	91515421	91515690	DEL	269	INTERGENIC	NECAB1	Polymorphic	2	2	0.51	0.42	SINE	SINE	DNA	DGV	0.0556107	0.06
8_1579054_1579144_DEL	8	1579054	1579144	DEL	90	INTRONIC	DLGAP2	Polymorphic	21	21	0.665	0.76	None	None	None	1000Genome	0.001	0.333333
10_26999037_27002175_DEL	10	26999037	27002175	DEL	3138	INTRONIC	PDSS1	Major	273	279	0.5	0.515	None	SINE	SINE	1000Genome	0.6412	0.52
5_178109064_178113414_DEL	5	178109064	178113414	DEL	4350	INTERGENIC	CLK4	Major	10	34	0.545	0.595	None	SINE	LINE	1000Genome	0.3839	0.5
13_93555596_93555652_DEL	13	93555596	93555652	DEL	56	INTERGENIC	GPC6	Major	42	43	0.22	0.215	None	DNA	DNA	DDD	0.00118343	0.86
11_1450472_1450567_DEL	11	1450472	1450567	DEL	95	INTRONIC	BRSK2	Polymorphic	15	18	0.63	0.6	Simple_repeat	Simple_repeat	Simple_repeat	IMH	0.2239	0.333333
3_34891979_34892097_DEL	3	34891979	34892097	DEL	118	INTERGENIC	ARPP21	Major	132	108	0.22	0.21	None	None	None	IMH	0.2106	0.416667
X_33712838_33713285_DEL	X	33712838	33713285	DEL	447	INTERGENIC	DMD	Singleton	0	0	0.315	0.395	None	None	DNA	1000Genome	0.2652	0.071429
11_92321802_92322159_DEL	11	92321802	92322159	DEL	357	INTRONIC	FAT3	Singleton	0	0	0.415	0.37	None	None	LTR	1000Genome	0.0456	0.02
5_99400872_99401576_DEL	5	99400872	99401576	DEL	704	INTERGENIC	FAM174A	Singleton	0	0	0.56	0.525	None	SINE	SINE	1000Genome	0.3002	0.02
4_98172511_98187404_DEL	4	98172511	98187404	DEL	14893	INTRONIC	STPG2	Polymorphic	0	1	0.285	0.345	None	LINE	LTR	GnomAD	0.100629	0.06
1_248849859_248850136_DEL	1	248849859	248850136	DEL	277	INTRONIC	CR589904.2	Polymorphic	18	13	0.31	0.345	None	None	None	DDD	0.248521	0.22
5_12811016_12820522_DEL	5	12811016	12820522	DEL	9506	INTERGENIC	CTNND2	Polymorphic	3	4	0.225	0.52	None	None	SINE	1000Genome	0.4841	0.32
8_1186140_1188662_DEL	8	1186140	1188662	DEL	2522	INTRONIC	DLGAP2	Major	0	0	0.485	0.515	None	None	None	1000Genome	0.0149	0.72
6_20259857_20259911_DEL	6	20259857	20259911	DEL	54	INTERGENIC	MBOAT1	Major	51	65	0.745	0.735	LTR	LTR	LTR	1000Genome	0.768	0.96
11_23860740_23860883_DEL	11	23860740	23860883	DEL	143	INTERGENIC	LUZP2	Major	10	11	0.175	0.245	None	Low_complexity	Low_complexity	GnomAD	0.549416	0.36
4_138667023_138667824_DEL	4	138667023	138667824	DEL	801	INTERGENIC	PCDH18	Singleton	4	2	0.285	0.36	LINE	LINE	LINE	GnomAD	0.044264	0.04
20_55587377_55587877_DEL	20	55587377	55587877	DEL	500	INTERGENIC	SPO11	Polymorphic	7	7	0.395	0.475	None	DNA	SINE	1000Genome	0.1172	0.3
3_137314451_137316429_DEL	3	137314451	137316429	DEL	1978	INTERGENIC	SOX14	Polymorphic	0	0	0.425	0.435	LTR	LTR	LTR	1000Genome	0.1664	0.04
X_38386501_38387326_DEL	X	38386501	38387326	DEL	825	INTRONIC	AF241726.2	Polymorphic	9	6	0.31	0.42	None	LINE	None	1000Genome	0.7089	0.416667
5_143370668_143370747_DEL	5	143370668	143370747	DEL	79	INTERGENIC	KCTD16	Major	28	18	0.36	0.205	Low_complexity	SINE	SINE	DGV	0.0023175	0.5
14_51408900_51409533_DEL	14	51408900	51409533	DEL	633	INTRONIC	PYGL	Major	5	5	0.44	0.41	None	None	SINE	1000Genome	0.4454	0.913043
16_63442430_63442760_DEL	16	63442430	63442760	DEL	330	INTERGENIC	CDH8	Major	6	6	0.385	0.45	SINE	SINE	SINE	GnomAD	0.725517	1
9_27670558_27670624_DEL	9	27670558	27670624	DEL	66	INTERGENIC	C9orf72	Major	6	5	0.305	0.32	None	None	Simple_repeat	GnomAD	0.181034	0.541667
2_207239341_207239476_DEL	2	207239341	207239476	DEL	135	INTERGENIC	ADAM23	Polymorphic	124	100	0.22	0.18	Simple_repeat	LINE	Simple_repeat	DGV	0.102041	0.14
11_31152440_31152755_DEL	11	31152440	31152755	DEL	315	INTRONIC	DCDC1	Shared	8	7	0.5	0.44	SINE	SINE	SINE	GnomAD	0.668913	1
13_20825484_20828795_DEL	13	20825484	20828795	DEL	3311	INTERGENIC	GJB6	Polymorphic	5	5	0.285	0.425	None	LINE	None	1000Genome	0.1213	0.18
8_144513580_144513682_DEL	8	144513580	144513682	DEL	102	INTERGENIC	MAFA	Polymorphic	8	10	0.79	0.755	None	None	None	IMH	0.2144	0.24
4_67106608_67106609_INS	4	67106608	67106609	INS	302	INTERGENIC	EPHA5	Shared	13	12	0.35	0.355	None	None	None	GnomAD	0.990117	1
10_12587228_12587229_INS	10	12587228	12587229	INS	56	INTRONIC	CAMK1D	Polymorphic	502	503	0.41	0.415	SINE	SINE	SINE	None	0	0.04
10_100496977_100497286_DEL	10	100496977	100497286	DEL	309	INTRONIC	HPSE2	Major	9	5	0.32	0.55	None	LINE	LINE	1000Genome	0.5407	0.62
1_210722454_210724868_DEL	1	210722454	210724868	DEL	2414	INTRONIC	HHAT	Major	13	14	0.445	0.37	None	SINE	None	DGV	0.833333	0.36
3_10549597_10549648_DEL	3	10549597	10549648	DEL	51	INTRONIC	ATP2B2	Polymorphic	4	5	0.595	0.6	None	SINE	LINE	GnomAD	0.004972	0.18
6_66399046_66404687_DEL	6	66399046	66404687	DEL	5641	INTRONIC	EYS	Polymorphic	16	4	0.39	0.305	None	LINE	Low_complexity	1000Genome	0.3472	0.32
10_131894830_131894831_INS	10	131894830	131894831	INS	95	INTRONIC	C10orf143	Major	9	9	0.4	0.405	LINE	LINE	LINE	DDD	0.00118343	0.82
2_216516219_216516220_INS	2	216516219	216516220	INS	71	INTERGENIC	FN1	Polymorphic	39	40	0.445	0.445	Low_complexity	Low_complexity	Low_complexity	1000Genome	0.001	0.14
8_137160194_137163896_DEL	8	137160194	137163896	DEL	3702	INTERGENIC	ZFAT	Polymorphic	1	1	0.435	0.385	None	LTR	None	1000Genome	0.5139	0.08
10_53578476_53578805_DEL	10	53578476	53578805	DEL	329	INTRONIC	PRKG1	Polymorphic	6	8	0.52	0.41	SINE	SINE	LTR	DGV	0.193052	0.22
5_178601799_178601867_DEL	5	178601799	178601867	DEL	68	INTRONIC	ADAMTS2	Major	93	92	0.48	0.51	None	None	None	DGV	0.00015318	0.72
2_237701928_237701990_DEL	2	237701928	237701990	DEL	62	INTERGENIC	IQCA1	Major	12	12	0.615	0.655	None	None	None	1000Genome	0.7044	1
11_71844607_71844608_INS	11	71844607	71844608	INS	63	INTRONIC	FOLR3	Polymorphic	12	13	0.345	0.34	Simple_repeat	SINE	SINE	None	0	0.0625
4_36045407_36045408_INS	4	36045407	36045408	INS	94	INTERGENIC	DTHD1	Singleton	221	17	0.55	0.545	Low_complexity	SINE	SINE	None	0	0.020833
4_157447966_157447967_INS	4	157447966	157447967	INS	313	INTERGENIC	GLRB	Polymorphic	8	8	0.245	0.245	None	None	None	GnomAD	0.316262	0.2
12_54117974_54117975_INS	12	54117974	54117975	INS	121	INTRONIC	CALCOCO1	Polymorphic	5	5	0.51	0.51	SINE	SINE	SINE	GnomAD	0.146451	0.190476
1_62598824_62598894_DEL	1	62598824	62598894	DEL	70	INTRONIC	PATJ	Singleton	5	4	0.32	0.285	None	LINE	LINE	IMH	0.04117	0.026316
3_129657308_129657854_DEL	3	129657308	129657854	DEL	546	INTERGENIC	TRH	Polymorphic	14	13	0.41	0.48	None	DNA	LINE	1000Genome	0.3373	0.26
20_40906909_40906961_DEL	20	40906909	40906961	DEL	52	INTRONIC	PTPRT	Polymorphic	25	21	0.405	0.415	LINE	LINE	LINE	DGV	0.00450958	0.25
13_112963165_112963369_DEL	13	112963165	112963369	DEL	204	INTERGENIC	SPACA7	Singleton	0	0	0.51	0.49	None	None	None	GnomAD	0.00254	0.066667
14_98674227_98674300_DEL	14	98674227	98674300	DEL	73	INTERGENIC	C14orf177	Polymorphic	24	23	0.52	0.565	Low_complexity	Low_complexity	Low_complexity	GnomAD	0.001497	0.113636
1_45822637_45823449_DEL	1	45822637	45823449	DEL	812	INTRONIC	AL451136.1,TESK2	Polymorphic	10	11	0.485	0.505	None	LINE	SINE	1000Genome	0.0228	0.04
11_37544637_37544638_INS	11	37544637	37544638	INS	305	INTERGENIC	RAG2	Polymorphic	20	18	0.29	0.285	LINE	LINE	LINE	1000Genome	0.1554	0.16
12_51151630_51152160_DEL	12	51151630	51152160	DEL	530	INTERGENIC	ATF1	Polymorphic	44	50	0.53	0.525	None	SINE	SINE	DGV	0.0160385	0.06
13_101535972_101535973_INS	13	101535972	101535973	INS	309	INTERGENIC	TMTC4	Polymorphic	7	7	0.405	0.41	None	None	None	GnomAD	0.375099	0.3
13_23023790_23023791_INS	13	23023790	23023791	INS	80	INTERGENIC	SGCG	Polymorphic	104	105	0.33	0.33	LINE	LINE	LINE	None	0	0.44
13_36484391_36484735_DEL	13	36484391	36484735	DEL	344	INTRONIC	DCLK1	Polymorphic	5	4	0.36	0.445	None	None	None	GnomAD	0.000449	0.105263
15_25901175_25901288_DEL	15	25901175	25901288	DEL	113	INTERGENIC	UBE3A	Singleton	2	1	0.45	0.535	None	None	None	GnomAD	0.006306	0.02
18_7331320_7331689_DEL	18	7331320	7331689	DEL	369	INTERGENIC	LAMA1	Singleton	0	0	0.555	0.535	None	SINE	SINE	DGV	0.00017715	0.04
4_112237520_112242414_DEL	4	112237520	112242414	DEL	4894	INTERGENIC	PITX2	Singleton	0	0	0.4	0.325	None	LINE	LINE	1000Genome	0.137	0.02
4_896940_896999_DEL	4	896940	896999	DEL	59	INTRONIC	GAK	Singleton	0	0	0.665	0.665	None	None	None	None	0	0.04
6_119173890_119174602_DEL	6	119173890	119174602	DEL	712	INTRONIC	MCM9	Singleton	0	0	0.31	0.37	LINE	DNA	LINE	1000Genome	0.001	0.04
6_3070601_3072829_DEL	6	3070601	3072829	DEL	2228	INTRONIC	RIPK1	Polymorphic	1	1	0.295	0.335	None	SINE	LINE	1000Genome	0.004	0.086957
7_159127930_159127931_INS	7	159127930	159127931	INS	456	INTERGENIC	VIPR2	Polymorphic	30	31	0.535	0.535	None	LINE	LINE	DGV	0.343137	0.153846
8_1361106_1361180_DEL	8	1361106	1361180	DEL	74	INTRONIC	DLGAP2	Singleton	0	0	0.525	0.52	None	LINE	LINE	DGV	0.00625251	0.111111
X_75903972_75904025_DEL	X	75903972	75904025	DEL	53	INTERGENIC	FGF16	Singleton	36	37	0.24	0.225	Simple_repeat	LINE	LINE	IMH	0.0001188	0.045455
1_230132634_230133870_DEL	1	230132634	230133870	DEL	1236	INTERGENIC	GALNT2	Polymorphic	4	4	0.51	0.515	None	LTR	SINE	1000Genome	0.3714	0.14
13_47040858_47041925_DEL	13	47040858	47041925	DEL	1067	INTERGENIC	RUBCNL	Polymorphic	151	161	0.5	0.495	None	LTR	LTR	IMH	0.05317	0.090909
3_26450964_26452292_DEL	3	26450964	26452292	DEL	1328	INTERGENIC	LRRC3B	Polymorphic	11	5	0.345	0.435	None	None	None	1000Genome	0.492	0.2
18_11489184_11489185_INS	18	11489184	11489185	INS	406	INTERGENIC	SLC35G4	Polymorphic	7	7	0.495	0.495	SINE	SINE	SINE	None	0	0.270833
3_127015538_127015539_INS	3	127015538	127015539	INS	312	INTERGENIC	PRR20G	Major	13	13	0.34	0.34	Low_complexity	SINE	SINE	None	0	0.62
4_9451063_9451064_INS	4	9451063	9451064	INS	134	INTRONIC	DEFB131A	Major	8	8	0.34	0.34	LINE	LINE	LINE	DDD	0.248521	0.88
11_124775023_124778289_DEL	11	124775023	124778289	DEL	3266	INTERGENIC	ROBO4	Polymorphic	14	11	0.255	0.48	LTR	LTR	LTR	1000Genome	0.2044	0.2
12_5321080_5321242_DEL	12	5321080	5321242	DEL	162	INTERGENIC	NTF3	Shared	119	115	0.505	0.42	Low_complexity	SINE	SINE	DGV	0.00284791	1
4_138966208_138967215_DEL	4	138966208	138967215	DEL	1007	INTERGENIC	PCDH18	Polymorphic	27	8	0.475	0.325	None	LTR	None	1000Genome	0.3827	0.24
X_4965678_4965679_INS	X	4965678	4965679	INS	9120	INTERGENIC	PRKX	Major	27	28	0.305	0.305	None	Low_complexity	Low_complexity	None	0	0.541667
1_227482273_227482591_DEL	1	227482273	227482591	DEL	318	INTRONIC	CDC42BPA	Major	11	11	0.48	0.375	SINE	SINE	SINE	GnomAD	0.359305	0.34
4_187992567_187992658_DEL	4	187992567	187992658	DEL	91	INTERGENIC	FAT1	Polymorphic	83	74	0.44	0.41	Low_complexity	Low_complexity	LINE	GnomAD	0.062269	0.12
17_79117277_79117348_DEL	17	79117277	79117348	DEL	71	INTRONIC	AATK	Major	30	33	0.65	0.705	None	None	None	GnomAD	0.242246	0.92
18_76498646_76498647_INS	18	76498646	76498647	INS	253	INTERGENIC	SALL3	Major	144	404	0.6	0.595	None	Simple_repeat	Simple_repeat	None	0	0.956522
18_76498646_76498899_DUP	18	76498646	76498899	DUP	253	INTERGENIC	SALL3	Singleton	144	404	0.6	0.595	Simple_repeat	Simple_repeat	Simple_repeat	None	0	0.5
15_29901183_29903110_DEL	15	29901183	29903110	DEL	1927	INTERGENIC	FAM189A1	Polymorphic	1	3	0.49	0.465	None	None	None	1000Genome	0.1587	0.06
21_32916625_32916733_DEL	21	32916625	32916733	DEL	108	INTRONIC	TIAM1	Major	7	5	0.455	0.51	None	SINE	SINE	GnomAD	0.667116	0.956522
7_148106880_148107014_DEL	7	148106880	148107014	DEL	134	INTRONIC	CNTNAP2	Major	16	24	0.535	0.57	SINE	SINE	SINE	GnomAD	0.156794	0.38
6_162852223_162852294_DEL	6	162852223	162852294	DEL	71	INTRONIC	PRKN	Polymorphic	9	12	0.38	0.405	None	DNA	None	1000Genome	0.2239	0.24
2_49354880_49354969_DEL	2	49354880	49354969	DEL	89	INTRONIC	FSHR	Major	56	22	0.395	0.335	Simple_repeat	Simple_repeat	SINE	GnomAD	0.000132	0.82
12_131131934_131133866_DEL	12	131131934	131133866	DEL	1932	INTRONIC	RIMBP2	Polymorphic	2	3	0.45	0.66	None	LTR	None	GnomAD	0.20229	0.157895
6_77016708_77029160_DEL	6	77016708	77029160	DEL	12452	INTERGENIC	IMPG1	Polymorphic	2	3	0.35	0.46	None	None	None	1000Genome	0.0552	0.06
16_33559199_33559295_DEL	16	33559199	33559295	DEL	96	INTERGENIC	TP53TG3,TP53TG3F	Major	17	16	0.27	0.39	None	None	SINE	1000Genome	0.8185	0.738095
1_179009617_179009829_DEL	1	179009617	179009829	DEL	212	INTRONIC	FAM20B	Polymorphic	205	89	0.8	0.805	Other	Other	Other	IMH	0.09064	0.12
1_180641931_180641932_INS	1	180641931	180641932	INS	852	INTRONIC	XPR1	Singleton	1	1	0.275	0.27	Low_complexity	Low_complexity	Low_complexity	None	0	0.02
10_134854987_134855308_DEL	10	134854987	134855308	DEL	321	INTERGENIC	ADGRA1	Polymorphic	79	57	0.705	0.705	None	Low_complexity	Low_complexity	IMH	0.2023	0.3125
15_67868349_67869366_DEL	15	67868349	67869366	DEL	1017	INTRONIC	MAP2K5	Polymorphic	161	95	0.455	0.565	None	SINE	SINE	1000Genome	0.2212	0.229167
2_12311873_12311926_DEL	2	12311873	12311926	DEL	53	INTERGENIC	NTSR2	Major	80	86	0.59	0.605	None	None	None	None	0	0.3
2_242744759_242745651_DEL	2	242744759	242745651	DEL	892	INTERGENIC	NEU4	Polymorphic	987	241	0.645	0.735	None	None	None	1000Genome	0.0179	0.578947
21_40789962_40790695_DEL	21	40789962	40790695	DEL	733	INTRONIC	GET1,LCA5L,WRB-SH3BGR	Singleton	8	7	0.49	0.465	None	LTR	LINE	1000Genome	0.0188	0.055556
21_43703861_43704166_DEL	21	43703861	43704166	DEL	305	INTRONIC	ABCG1	Shared	338	150	0.635	0.7	None	None	None	IMH	0.763	0.98
4_1179250_1179786_DEL	4	1179250	1179786	DEL	536	INTRONIC	SPON2	Singleton	0	0	0.49	0.48	None	LINE	LINE	GnomAD	0.001397	0.047619
4_1405757_1405817_DEL	4	1405757	1405817	DEL	60	INTERGENIC	NKX1-1	Singleton	0	0	0.635	0.645	None	None	None	None	0	0.04
6_70526342_70526343_INS	6	70526342	70526343	INS	60	INTRONIC	LMBRD1	Major	6	6	0.37	0.375	DNA	DNA	DNA	DDD	0.00118343	0.64
20_40541066_40541121_DEL	20	40541066	40541121	DEL	55	INTERGENIC	CHD6	Polymorphic	6	5	0.45	0.52	SINE	LINE	SINE	GnomAD	0.201639	0.277778
13_113426849_113426903_DEL	13	113426849	113426903	DEL	54	INTRONIC	ATP11A	Major	7	6	0.435	0.55	LINE	LINE	LINE	GnomAD	0.128543	0.695652
1_219648904_219648905_INS	1	219648904	219648905	INS	80	INTERGENIC	IARS2	Polymorphic	98	72	0.36	0.355	Simple_repeat	SINE	SINE	DDD	0.00118343	0.125
5_159320302_159320303_INS	5	159320302	159320303	INS	180	INTERGENIC	ADRA1B	Polymorphic	7	7	0.42	0.425	None	None	None	None	0	0.24
12_103994626_103994627_INS	12	103994626	103994627	INS	83	INTRONIC	STAB2	Polymorphic	5	5	0.455	0.455	None	None	None	None	0	0.326087
13_112054433_112054531_DEL	13	112054433	112054531	DEL	98	INTERGENIC	ANKRD10	Polymorphic	45	42	0.62	0.64	None	None	None	DGV	0.0618557	0.18
7_88069039_88069238_DEL	7	88069039	88069238	DEL	199	INTERGENIC	STEAP4	Shared	11	7	0.415	0.485	SINE	LINE	LINE	DGV	0.105081	0.98
16_1295733_1295838_DEL	16	1295733	1295838	DEL	105	INTERGENIC	TPSD1	Singleton	4	5	0.645	0.64	LINE	LINE	LINE	DGV	0.112899	0.333333
22_27447872_27447873_INS	22	27447872	27447873	INS	126	INTERGENIC	CRYBB1	Polymorphic	4	4	0.52	0.52	DNA	DNA	DNA	None	0	0.12
3_32153723_32153880_DEL	3	32153723	32153880	DEL	157	INTRONIC	GPD1L	Major	14	14	0.425	0.405	SINE	SINE	SINE	GnomAD	0.494609	0.54
1_1598420_1598586_DEL	1	1598420	1598586	DEL	166	INTRONIC	SLC35E2B	Major	21	21	0.545	0.52	SINE	SINE	SINE	DGV	0.0190992	0.770833
12_286299_286399_DEL	12	286299	286399	DEL	100	UTR	IQSEC3	Polymorphic	24	54	0.595	0.585	None	None	None	1000Genome	0.001	0.391304
5_134609068_134609069_INS	5	134609068	134609069	INS	123	INTERGENIC	PITX1	Major	42	43	0.625	0.625	None	None	None	None	0	0.96
20_38337637_38337773_DEL	20	38337637	38337773	DEL	136	INTERGENIC	TOP1	Major	5	7	0.43	0.39	SINE	SINE	SINE	1000Genome	0.5787	0.72
6_104634908_104634964_DEL	6	104634908	104634964	DEL	56	INTERGENIC	LIN28B	Polymorphic	15	11	0.565	0.53	LINE	LINE	LINE	1000Genome	0.2035	0.24
9_2397095_2397096_INS	9	2397095	2397096	INS	91	INTERGENIC	VLDLR	Major	11	11	0.43	0.43	None	LINE	LINE	None	0	0.854167
2_163666415_163666730_DEL	2	163666415	163666730	DEL	315	INTRONIC	KCNH7	Major	7	7	0.35	0.415	SINE	SINE	SINE	1000Genome	0.7035	0.74
4_169600588_169600589_INS	4	169600588	169600589	INS	62	INTRONIC	PALLD	Polymorphic	0	0	0.57	0.575	Simple_repeat	Simple_repeat	Simple_repeat	None	0	0.1
2_233668380_233668685_DEL	2	233668380	233668685	DEL	305	INTRONIC	GIGYF2	Shared	4	4	0.405	0.46	SINE	LINE	LINE	GnomAD	0.746631	0.96
18_42838108_42838809_DEL	18	42838108	42838809	DEL	701	INTRONIC	SLC14A2	Polymorphic	13	6	0.465	0.475	None	SINE	SINE	1000Genome	0.295	0.166667
12_63946731_63946958_DEL	12	63946731	63946958	DEL	227	INTERGENIC	RXYLT1	Polymorphic	6	6	0.565	0.42	SINE	SINE	SINE	GnomAD	0.59135	0.125
4_21160993_21167104_DEL	4	21160993	21167104	DEL	6111	INTRONIC	KCNIP4	Major	16	17	0.395	0.18	LINE	LINE	LINE	DGV	0.0961445	0.62
16_88328670_88328817_DEL	16	88328670	88328817	DEL	147	INTERGENIC	ZNF469	Polymorphic	73	72	0.68	0.715	None	None	None	None	0	0.409091
6_11903443_11903756_DEL	6	11903443	11903756	DEL	313	INTERGENIC	ADTRP	Major	8	6	0.475	0.44	SINE	SINE	SINE	GnomAD	0.780995	0.7
17_15043901_15058718_DEL	17	15043901	15058718	DEL	14817	INTERGENIC	ZNF286A	Polymorphic	7	6	0.385	0.335	None	LINE	LTR	1000Genome	0.272	0.26
10_50277998_50278317_DEL	10	50277998	50278317	DEL	319	INTRONIC	VSTM4	Polymorphic	11	13	0.525	0.39	SINE	DNA	DNA	GnomAD	0.514662	0.18
8_96836355_96836474_DEL	8	96836355	96836474	DEL	119	INTERGENIC	PTDSS1	Major	53	53	0.53	0.46	LTR	LTR	LTR	DGV	0.107458	0.54
8_97800060_97800124_DEL	8	97800060	97800124	DEL	64	INTRONIC	CPQ	Shared	7	7	0.3	0.305	LINE	LINE	LINE	GnomAD	0.832435	1
9_71703140_71703460_DEL	9	71703140	71703460	DEL	320	INTRONIC	FXN	Major	53	53	0.54	0.575	SINE	SINE	SINE	IMH	0.6018	0.729167
3_82868838_82872879_DEL	3	82868838	82872879	DEL	4041	INTERGENIC	GBE1	Polymorphic	3	4	0.405	0.355	None	None	SINE	GnomAD	0.251092	0.1
8_64352785_64352786_INS	8	64352785	64352786	INS	149	INTERGENIC	TTPA	Polymorphic	23	23	0.3	0.3	None	LINE	LINE	None	0	0.36
11_42156157_42156485_DEL	11	42156157	42156485	DEL	328	INTERGENIC	LRRC4C	Major	13	15	0.555	0.33	SINE	LINE	LINE	DGV	0.191067	0.44
2_195956369_195956370_INS	2	195956369	195956370	INS	280	INTERGENIC	SLC39A10	Polymorphic	5	2	0.3	0.3	SINE	LINE	LINE	None	0	0.06
9_19374964_19375084_DEL	9	19374964	19375084	DEL	120	INTERGENIC	ACER2	Singleton	0	0	0.345	0.465	None	SINE	SINE	GnomAD	0.05079	0.04
1_111838228_111838290_DEL	1	111838228	111838290	DEL	62	INTRONIC	CHIA	Major	36	35	0.49	0.54	LINE	LINE	LINE	GnomAD	0.048556	0.4
13_112349523_112349631_DEL	13	112349523	112349631	DEL	108	INTERGENIC	SOX1	Polymorphic	78	51	0.615	0.625	None	None	Low_complexity	GnomAD	0.067666	0.1
20_9696764_9696818_DEL	20	9696764	9696818	DEL	54	INTRONIC	PAK5	Shared	5	5	0.25	0.28	LINE	LINE	LINE	1000Genome	0.7045	0.94
3_119893984_119894445_DEL	3	119893984	119894445	DEL	461	INTRONIC	GPR156	Major	11	14	0.575	0.45	None	None	LTR	GnomAD	0.978166	0.92
6_36702093_36702152_DEL	6	36702093	36702152	DEL	59	INTERGENIC	C6orf89	Polymorphic	16	15	0.55	0.55	Simple_repeat	Simple_repeat	Simple_repeat	GnomAD	0.006105	0.26
2_167019222_167019223_INS	2	167019222	167019223	INS	62	INTERGENIC	SCN1A	Polymorphic	6	6	0.4	0.405	Simple_repeat	LINE	LINE	None	0	0.08
15_83666510_83666640_DEL	15	83666510	83666640	DEL	130	INTRONIC	C15orf40	Major	51	54	0.7	0.8	Other	Other	Other	1000Genome	0.001	0.56
7_36878877_36878967_DEL	7	36878877	36878967	DEL	90	INTERGENIC	AOAH	Major	7	7	0.385	0.4	None	None	None	GnomAD	0.50816	0.52
X_103027782_103027783_INS	X	103027782	103027783	INS	3330	INTERGENIC	PLP1	Polymorphic	6	6	0.475	0.475	SINE	SINE	SINE	None	0	0.08
4_19643122_19643463_DEL	4	19643122	19643463	DEL	341	INTERGENIC	SLIT2	Major	11	7	0.515	0.315	SINE	DNA	LINE	1000Genome	0.2942	0.72
1_115043527_115043839_DEL	1	115043527	115043839	DEL	312	INTRONIC	TRIM33	Polymorphic	6	6	0.46	0.505	SINE	LTR	LTR	GnomAD	0.43808	0.18
1_3268090_3268091_INS	1	3268090	3268091	INS	544	INTRONIC	PRDM16	Major	260	9	0.625	0.625	Low_complexity	Low_complexity	Low_complexity	DGV	0.00032979	0.96
6_167312330_167312388_DEL	6	167312330	167312388	DEL	58	INTRONIC	AL159163.1	Polymorphic	830	391	0.595	0.59	None	LTR	None	DDD	0.00118343	0.1
13_32155732_32155733_INS	13	32155732	32155733	INS	174	INTERGENIC	RXFP2	Major	11	11	0.365	0.36	LINE	LINE	LINE	1000Genome	0.0043	1
4_137944010_137944138_DEL	4	137944010	137944138	DEL	128	INTERGENIC	NOCT	Major	8	10	0.59	0.56	SINE	SINE	SINE	DGV	0.0440324	0.74
X_3083388_3083502_DEL	X	3083388	3083502	DEL	114	INTERGENIC	ARSE	Major	20	21	0.42	0.43	None	LTR	Simple_repeat	IMH	0.4342	0.85
20_24937693_24937694_INS	20	24937693	24937694	INS	146	INTRONIC	CST7	Shared	97	98	0.67	0.665	Low_complexity	Low_complexity	Low_complexity	1000Genome	0.0023	1
1_7534223_7534313_DEL	1	7534223	7534313	DEL	90	INTRONIC	CAMTA1	Polymorphic	52	53	0.48	0.445	SINE	SINE	SINE	None	0	0.18
9_96059056_96059110_DEL	9	96059056	96059110	DEL	54	INTRONIC	WNK2	Polymorphic	2	3	0.595	0.61	None	Low_complexity	Low_complexity	None	0	0.04
2_214507336_214507575_DEL	2	214507336	214507575	DEL	239	INTRONIC	SPAG16	Major	14	17	0.495	0.47	SINE	LTR	LTR	GnomAD	0.467511	0.36
2_211770536_211770605_DEL	2	211770536	211770605	DEL	69	INTERGENIC	LANCL1	Polymorphic	47	47	0.32	0.35	None	LINE	None	GnomAD	0.009177	0.24
5_107045440_107045606_DEL	5	107045440	107045606	DEL	166	INTERGENIC	EFNA5	Major	221	53	0.325	0.255	Simple_repeat	SINE	Simple_repeat	None	0	0.58
1_114786461_114786578_DEL	1	114786461	114786578	DEL	117	INTERGENIC	SYT6	Polymorphic	6	4	0.385	0.375	LINE	Other	LINE	GnomAD	0.13714	0.263158
15_20959488_20959489_INS	15	20959488	20959489	INS	151	INTERGENIC	AC012414.1	Polymorphic	13	14	0.375	0.375	None	None	None	DDD	0.271006	0.208333
1_146532003_146532105_DEL	1	146532003	146532105	DEL	102	INTERGENIC	CHD1L	Polymorphic	9	8	0.43	0.345	LTR	LTR	LTR	GnomAD	0.083109	0.18
9_13424322_13424323_INS	9	13424322	13424323	INS	1395	INTERGENIC	MPDZ	Polymorphic	11	11	0.46	0.46	LTR	LTR	LTR	None	0	0.380952
9_23075118_23075433_DEL	9	23075118	23075433	DEL	315	INTERGENIC	CDKN2B	Shared	5	5	0.465	0.37	SINE	SINE	SINE	GnomAD	0.914781	0.96
9_8848769_8849001_DEL	9	8848769	8849001	DEL	232	INTRONIC	PTPRD	Polymorphic	6	4	0.325	0.305	SINE	SINE	SINE	IMH	0.1081	0.210526
3_146385190_146390405_DEL	3	146385190	146390405	DEL	5215	INTERGENIC	PLSCR5	Polymorphic	37	15	0.36	0.495	None	LINE	LINE	1000Genome	0.8457	0.22
3_146385190_146394862_DEL	3	146385190	146394862	DEL	9672	INTERGENIC	PLSCR5	Major	37	15	0.36	0.375	None	LINE	LTR	1000Genome	0.8457	0.46
11_99468993_99469078_DEL	11	99468993	99469078	DEL	85	INTRONIC	CNTN5	Shared	59	59	0.39	0.445	Simple_repeat	Simple_repeat	Simple_repeat	GnomAD	0.004464	0.96
1_40966769_40970568_DEL	1	40966769	40970568	DEL	3799	INTERGENIC	EXO5	Polymorphic	4	4	0.5	0.445	None	SINE	LTR	1000Genome	0.0635	0.145833
12_27711427_27711546_DEL	12	27711427	27711546	DEL	119	INTRONIC	PPFIBP1	Polymorphic	20	9	0.395	0.4	None	Simple_repeat	Simple_repeat	IMH	0.3658	0.521739
6_170423514_170423586_DEL	6	170423514	170423586	DEL	72	INTERGENIC	FAM120B	Polymorphic	14	15	0.61	0.635	None	SINE	None	DGV	0.00260078	0.357143
5_154567821_154567898_DEL	5	154567821	154567898	DEL	77	INTERGENIC	GEMIN5	Polymorphic	4	3	0.305	0.31	LINE	LINE	LINE	GnomAD	0.132634	0.16
19_6857484_6857558_DEL	19	6857484	6857558	DEL	74	INTERGENIC	ADGRE1	Polymorphic	52	50	0.54	0.475	None	None	None	GnomAD	0.035749	0.352941
5_148385838_148385936_DEL	5	148385838	148385936	DEL	98	INTRONIC	SH3TC2	Major	9	7	0.445	0.335	DNA	DNA	DNA	1000Genome	0.2198	0.38
2_127073325_127073326_INS	2	127073325	127073326	INS	8603	INTERGENIC	GYPC	Polymorphic	3	3	0.35	0.35	None	LINE	LINE	None	0	0.14
12_101756297_101756950_DEL	12	101756297	101756950	DEL	653	INTRONIC	UTP20	Major	24	23	0.54	0.315	None	SINE	SINE	1000Genome	0.6762	0.56
8_5520479_5520480_INS	8	5520479	5520480	INS	96	INTERGENIC	CSMD1	Major	36	37	0.265	0.265	Simple_repeat	Simple_repeat	Simple_repeat	1000Genome	0.005	0.38
11_37557597_37557654_DEL	11	37557597	37557654	DEL	57	INTERGENIC	RAG2	Polymorphic	5	4	0.285	0.28	None	None	None	GnomAD	0.154383	0.26087
1_226612687_226612894_DEL	1	226612687	226612894	DEL	207	INTERGENIC	PARP1	Singleton	0	1	0.515	0.35	LINE	LINE	LINE	GnomAD	0.142827	0.02
11_39785906_39785974_DEL	11	39785906	39785974	DEL	68	INTERGENIC	RAG2	Major	5	5	0.3	0.29	None	None	None	GnomAD	0.845013	0.94
14_62277328_62277395_DEL	14	62277328	62277395	DEL	67	INTERGENIC	SYT16	Singleton	0	0	0.46	0.44	None	None	None	DGV	0.0309278	0.02
16_77148440_77149291_DEL	16	77148440	77149291	DEL	851	INTERGENIC	MON1B	Singleton	0	0	0.36	0.335	None	DNA	None	1000Genome	0.0189	0.02
17_49909026_49909027_INS	17	49909026	49909027	INS	125	INTRONIC	CA10	Polymorphic	16	16	0.435	0.44	None	Simple_repeat	Simple_repeat	GnomAD	0.058259	0.32
2_151785212_151789234_DEL	2	151785212	151789234	DEL	4022	INTERGENIC	RND3	Polymorphic	10	7	0.255	0.325	None	LINE	None	GnomAD	0.030099	0.08
2_234085102_234085103_INS	2	234085102	234085103	INS	621	INTRONIC	INPP5D	Shared	215	216	0.495	0.5	Simple_repeat	Simple_repeat	Simple_repeat	None	0	0.98
3_105848052_105848140_DEL	3	105848052	105848140	DEL	88	INTERGENIC	CBLB	Singleton	0	0	0.31	0.275	None	LINE	LINE	1000Genome	0.171	0.043478
6_169913729_169913730_INS	6	169913729	169913730	INS	92	INTRONIC	AL031315.1,WDR27	Major	63	64	0.28	0.28	None	LINE	LINE	None	0	0.52
6_40170289_40170290_INS	6	40170289	40170290	INS	311	INTERGENIC	MOCS1	Major	8	8	0.3	0.3	LINE	LINE	LINE	GnomAD	0.391139	0.777778
6_42230190_42230332_DEL	6	42230190	42230332	DEL	142	INTRONIC	TRERF1	Shared	90	42	0.5	0.46	Simple_repeat	Simple_repeat	Simple_repeat	DGV	0.164948	0.7
16_58614890_58614977_DEL	16	58614890	58614977	DEL	87	INTRONIC	CNOT1	Major	63	63	0.345	0.36	None	None	None	DGV	0.42623	0.666667
7_81920161_81927436_DEL	7	81920161	81927436	DEL	7275	INTRONIC	CACNA2D1	Singleton	0	0	0.5	0.28	None	SINE	Low_complexity	GnomAD	0.035554	0.04
8_76317967_76317968_INS	8	76317967	76317968	INS	139	INTERGENIC	HNF4G	Polymorphic	2	2	0.34	0.335	None	Simple_repeat	Simple_repeat	GnomAD	0.160827	0.06
1_246035692_246035776_DEL	1	246035692	246035776	DEL	84	INTRONIC	SMYD3	Major	31	32	0.6	0.625	None	None	None	GnomAD	0.254015	0.5
17_2719927_2721217_DEL	17	2719927	2721217	DEL	1290	INTRONIC	RAP1GAP2	Polymorphic	34	10	0.4	0.47	None	LINE	SINE	1000Genome	0.4712	0.458333
6_55341737_55342331_DEL	6	55341737	55342331	DEL	594	INTRONIC	HMGCLL1	Polymorphic	386	380	0.405	0.17	Simple_repeat	LINE	Simple_repeat	DGV	0.0909292	0.434783
21_42341867_42341922_DEL	21	42341867	42341922	DEL	55	INTERGENIC	DSCAM	Polymorphic	13	13	0.47	0.425	LINE	LINE	LINE	1000Genome	0.407	0.428571
7_155739385_155739386_INS	7	155739385	155739386	INS	241	INTERGENIC	SHH	Major	289	59	0.32	0.325	Low_complexity	Low_complexity	Low_complexity	None	0	1
7_155739385_155739626_DUP	7	155739385	155739626	DUP	241	INTERGENIC	SHH	Polymorphic	289	59	0.32	0.5	Low_complexity	Low_complexity	SINE	GnomAD	0.005479	0.666667
2_231325304_231325648_DEL	2	231325304	231325648	DEL	344	INTRONIC	SP100	Major	14	9	0.405	0.44	SINE	LINE	SINE	GnomAD	0.692511	0.46
1_182822077_182822078_INS	1	182822077	182822078	INS	441	INTRONIC	DHX9	Polymorphic	10	10	0.425	0.43	SINE	SINE	SINE	None	0	0.2
20_23755268_23755333_DEL	20	23755268	23755333	DEL	65	INTERGENIC	CST1	Polymorphic	12	12	0.405	0.445	None	None	None	GnomAD	0.137379	0.291667
6_101595811_101596154_DEL	6	101595811	101596154	DEL	343	INTERGENIC	GRIK2	Polymorphic	3	4	0.43	0.305	SINE	SINE	SINE	GnomAD	0.143052	0.16
20_34438507_34438559_DEL	20	34438507	34438559	DEL	52	INTRONIC	PHF20	Polymorphic	5	6	0.265	0.35	Simple_repeat	SINE	Simple_repeat	GnomAD	0.129641	0.9
20_6025672_6027589_DEL	20	6025672	6027589	DEL	1917	INTRONIC	LRRN4	Polymorphic	40	38	0.365	0.345	None	None	SINE	1000Genome	0.1262	0.06
5_8937847_8938820_DEL	5	8937847	8938820	DEL	973	INTERGENIC	FASTKD3	Polymorphic	0	1	0.325	0.44	LTR	LTR	LTR	IMH	0.2019	0.04
9_113477171_113480104_DEL	9	113477171	113480104	DEL	2933	INTRONIC	MUSK	Polymorphic	5	4	0.33	0.325	None	None	LTR	1000Genome	0.1762	0.12
1_105736252_105736253_INS	1	105736252	105736253	INS	307	INTERGENIC	AMY1B	Polymorphic	2	2	0.27	0.27	None	None	None	None	0	0.14
7_38508468_38508796_DEL	7	38508468	38508796	DEL	328	INTRONIC	AMPH	Major	14	10	0.53	0.415	SINE	SINE	SINE	GnomAD	0.486972	0.62
11_113569930_113569998_DEL	11	113569930	113569998	DEL	68	INTRONIC	TMPRSS5	Polymorphic	35	12	0.545	0.49	Simple_repeat	Simple_repeat	Simple_repeat	None	0	0.380952
19_55099779_55100089_DEL	19	55099779	55100089	DEL	310	UTR	LILRA2	Polymorphic	21	28	0.485	0.45	SINE	SINE	SINE	DGV	0.0248597	0.086957
4_21530309_21530366_DEL	4	21530309	21530366	DEL	57	INTRONIC	KCNIP4	Major	40	20	0.38	0.35	Simple_repeat	SINE	SINE	GnomAD	0.001899	0.78
9_92322426_92322483_DEL	9	92322426	92322483	DEL	57	INTERGENIC	SEMA4D	Polymorphic	30	30	0.425	0.38	Simple_repeat	Simple_repeat	Simple_repeat	1000Genome	0.0015	0.04
1_85748628_85748957_DEL	1	85748628	85748957	DEL	329	INTERGENIC	BCL10	Major	12	7	0.465	0.52	SINE	SINE	SINE	GnomAD	0.9375	0.82
5_29346670_29346721_DEL	5	29346670	29346721	DEL	51	INTERGENIC	CDH6	Singleton	9	9	0.26	0.22	None	None	Low_complexity	1000Genome	0.001	0.02
2_111576407_111576639_DEL	2	111576407	111576639	DEL	232	INTRONIC	ACOXL	Polymorphic	8	11	0.51	0.485	LINE	None	LINE	1000Genome	0.4573	0.24
13_99623714_99623848_DEL	13	99623714	99623848	DEL	134	INTRONIC	DOCK9	Major	31	34	0.455	0.55	SINE	SINE	SINE	GnomAD	0.447257	0.789474
10_94734311_94734312_INS	10	94734311	94734312	INS	55	INTRONIC	EXOC6	Major	26	27	0.48	0.48	Other	Other	Other	None	0	0.84
12_43977456_43979569_DEL	12	43977456	43979569	DEL	2113	INTERGENIC	ADAMTS20	Major	17	12	0.45	0.285	LINE	LTR	LTR	GnomAD	0.961039	0.8
9_93623810_93623891_DEL	9	93623810	93623891	DEL	81	INTRONIC	SYK	Polymorphic	18	16	0.56	0.62	None	None	None	1000Genome	0.001	0.22
5_196743_196828_DEL	5	196743	196828	DEL	85	INTERGENIC	AC021087.5	Major	48	56	0.73	0.705	None	None	LTR	DGV	0.00194631	0.625
4_10392431_10402182_DEL	4	10392431	10402182	DEL	9751	INTERGENIC	WDR1	Polymorphic	9	4	0.37	0.35	None	LINE	LINE	1000Genome	0.2525	0.14
2_221046078_221046202_DEL	2	221046078	221046202	DEL	124	INTERGENIC	OBSL1	Polymorphic	2	3	0.455	0.47	None	None	None	GnomAD	0.154325	0.06
7_132669662_132670542_DEL	7	132669662	132670542	DEL	880	INTRONIC	CHCHD3	Major	545	290	0.78	0.82	Other	Other	Other	IMH	0.1319	0.52
16_33374048_33379397_DEL	16	33374048	33379397	DEL	5349	INTERGENIC	TP53TG3,TP53TG3F	Major	9	29	0.64	0.475	None	Satellite	SINE	DDD	0.12426	0.416667
4_54005545_54005709_DEL	4	54005545	54005709	DEL	164	INTRONIC	SCFD2	Polymorphic	16	16	0.705	0.77	Other	Other	Other	IMH	0.06303	0.22
1_185156179_185156180_INS	1	185156179	185156180	INS	288	INTRONIC	SWT1	Polymorphic	28	28	0.5	0.505	SINE	SINE	SINE	None	0	0.06
12_16520849_16520850_INS	12	16520849	16520850	INS	57	INTRONIC	MGST1	Polymorphic	7	7	0.415	0.41	Other	Other	Other	GnomAD	0.29425	0.12
18_5036964_5036965_INS	18	5036964	5036965	INS	317	INTERGENIC	DLGAP1	Polymorphic	6	6	0.365	0.365	None	None	None	GnomAD	0.243037	0.266667
6_37819266_37819317_DEL	6	37819266	37819317	DEL	51	INTRONIC	ZFAND3	Singleton	0	0	0.365	0.38	None	DNA	DNA	1000Genome	0.1415	0.02381
6_37851220_37852571_DEL	6	37851220	37852571	DEL	1351	INTRONIC	ZFAND3	Polymorphic	22	20	0.35	0.395	None	SINE	None	1000Genome	0.3623	0.15
7_98778385_98778437_DEL	7	98778385	98778437	DEL	52	INTRONIC	KPNA7	Polymorphic	69	67	0.57	0.59	Simple_repeat	Simple_repeat	Simple_repeat	DGV	0.0206186	0.08
2_44783587_44783910_DEL	2	44783587	44783910	DEL	323	INTRONIC	CAMKMT	Major	22	28	0.5	0.55	SINE	SINE	SINE	GnomAD	0.460648	0.3
1_191817429_191817430_INS	1	191817429	191817430	INS	307	INTERGENIC	RGS18	Major	13	13	0.295	0.29	None	LTR	LTR	GnomAD	0.446541	0.42
1_3598421_3598494_DEL	1	3598421	3598494	DEL	73	INTRONIC	TP73	Singleton	0	0	0.625	0.59	None	None	None	1000Genome	0.001	0.04
1_3748933_3749005_DEL	1	3748933	3749005	DEL	72	INTRONIC	CEP104	Major	69	95	0.51	0.545	None	None	None	1000Genome	0.001	0.48
1_56405398_56405399_INS	1	56405398	56405399	INS	3106	INTERGENIC	PRKAA2	Major	20	20	0.36	0.355	None	DNA	DNA	None	0	0.42
11_879501_879502_INS	11	879501	879502	INS	82	INTRONIC	CHID1	Major	52	34	0.555	0.55	LTR	LTR	LTR	GnomAD	1	0.95
5_43416842_43416843_INS	5	43416842	43416843	INS	263	INTERGENIC	CCL28	Polymorphic	6	6	0.46	0.455	None	SINE	SINE	GnomAD	0.292194	0.16
17_54089771_54089825_DEL	17	54089771	54089825	DEL	54	INTRONIC	ANKFN1	Polymorphic	36	41	0.28	0.275	None	LTR	LTR	GnomAD	0.247507	0.24
5_90757885_90757886_INS	5	90757885	90757886	INS	57	INTERGENIC	ARRDC3	Major	5	5	0.45	0.45	SINE	LINE	LINE	None	0	0.46
16_68126518_68126519_INS	16	68126518	68126519	INS	3110	INTRONIC	NFATC3	Polymorphic	46	46	0.5	0.5	SINE	SINE	SINE	None	0	0.270833
3_31532885_31533211_DEL	3	31532885	31533211	DEL	326	INTERGENIC	STT3B	Polymorphic	3	4	0.345	0.46	SINE	SINE	SINE	GnomAD	0.059299	0.2
4_81456493_81456689_DEL	4	81456493	81456689	DEL	196	INTRONIC	CFAP299	Major	6	6	0.505	0.405	SINE	SINE	LINE	GnomAD	0.508755	0.56
3_37978417_37986924_DEL	3	37978417	37986924	DEL	8507	INTRONIC	CTDSPL	Polymorphic	2	2	0.41	0.43	None	LTR	SINE	GnomAD	0.088181	0.14
8_25630975_25631088_DEL	8	25630975	25631088	DEL	113	INTERGENIC	KCTD9	Major	32	27	0.355	0.37	LINE	LINE	LINE	GnomAD	0.311321	0.38
22_45057028_45057093_DEL	22	45057028	45057093	DEL	65	INTERGENIC	PRR5	Major	37	39	0.59	0.605	LTR	LTR	LTR	GnomAD	0.212181	0.88
12_38102661_38102832_DEL	12	38102661	38102832	DEL	171	INTERGENIC	ALG10B	Polymorphic	9	7	0.335	0.395	Satellite	Satellite	Satellite	GnomAD	0.26612	0.065217
12_38239196_38239197_INS	12	38239196	38239197	INS	81	INTERGENIC	ALG10B	Singleton	0	0	0.33	0.325	Satellite	Satellite	Satellite	GnomAD	0.447355	0.055556
20_32110149_32110150_INS	20	32110149	32110150	INS	58	INTRONIC	CBFA2T2	Singleton	11	12	0.36	0.36	None	SINE	SINE	GnomAD	0.03928	0.05
20_61318370_61318427_DEL	20	61318370	61318427	DEL	57	INTERGENIC	NTSR1	Singleton	0	0	0.605	0.625	None	None	None	GnomAD	0.000914	0.083333
4_3524254_3524322_DEL	4	3524254	3524322	DEL	68	INTRONIC	LRPAP1	Singleton	0	0	0.7	0.75	None	None	None	DGV	0.00016489	0.02
6_75917846_75917914_DEL	6	75917846	75917914	DEL	68	INTERGENIC	COL12A1	Polymorphic	68	12	0.515	0.455	Simple_repeat	Simple_repeat	Simple_repeat	None	0	0.210526
8_104130441_104130442_INS	8	104130441	104130442	INS	62	INTERGENIC	BAALC	Singleton	12	12	0.46	0.46	Low_complexity	Low_complexity	Low_complexity	DDD	0.00118343	0.0625
18_4002381_4002382_INS	18	4002381	4002382	INS	54	INTRONIC	DLGAP1	Polymorphic	33	34	0.49	0.485	DNA	DNA	DNA	1000Genome	0.0014	0.34
3_194077964_194078028_DEL	3	194077964	194078028	DEL	64	UTR	LRRC15	Polymorphic	26	26	0.545	0.55	None	None	None	DDD	0.00118343	0.22
1_5364083_5364184_DEL	1	5364083	5364184	DEL	101	INTERGENIC	KCNAB2	Major	36	37	0.445	0.475	None	LINE	None	IMH	5.94e-05	0.5
4_86310518_86310829_DEL	4	86310518	86310829	DEL	311	INTERGENIC	ARHGAP24	Major	6	6	0.435	0.54	SINE	DNA	DNA	GnomAD	0.72057	0.58
8_1071708_1071769_DEL	8	1071708	1071769	DEL	61	INTRONIC	DLGAP2	Polymorphic	16	14	0.525	0.48	None	None	None	1000Genome	0.2207	0.357143
6_129045844_129045845_INS	6	129045844	129045845	INS	311	INTERGENIC	LAMA2	Major	13	14	0.365	0.365	None	None	None	GnomAD	0.546721	0.36
16_81299390_81299447_DEL	16	81299390	81299447	DEL	57	INTRONIC	BCO1	Polymorphic	9	9	0.49	0.49	Simple_repeat	Simple_repeat	Simple_repeat	GnomAD	0.053571	0.184211
19_40905758_40905812_DEL	19	40905758	40905812	DEL	54	INTRONIC	PRX	Singleton	1	2	0.4	0.33	Simple_repeat	SINE	SINE	GnomAD	0.006061	0.02
5_68359628_68359629_INS	5	68359628	68359629	INS	59	INTERGENIC	SLC30A5	Polymorphic	9	9	0.53	0.525	Other	Other	Other	None	0	0.14
18_43906694_43906762_DEL	18	43906694	43906762	DEL	68	INTERGENIC	RNF165	Polymorphic	12	11	0.61	0.655	None	LTR	None	None	0	0.434783
5_156358840_156359013_DEL	5	156358840	156359013	DEL	173	INTRONIC	TIMD4	Polymorphic	8	2	0.43	0.245	SINE	SINE	SINE	GnomAD	0.00207	0.1
8_67028909_67028910_INS	8	67028909	67028910	INS	186	INTERGENIC	TRIM55	Polymorphic	12	12	0.34	0.335	LINE	LINE	LINE	GnomAD	0.801688	0.28
13_88085552_88085611_DEL	13	88085552	88085611	DEL	59	INTERGENIC	SLITRK5	Polymorphic	2	6	0.33	0.305	LINE	LINE	LINE	GnomAD	0.079051	0.1
6_38889812_38889863_DEL	6	38889812	38889863	DEL	51	INTRONIC	DNAH8	Polymorphic	27	32	0.51	0.48	LTR	LTR	LTR	DGV	0.00253165	0.32
6_134268979_134269727_DEL	6	134268979	134269727	DEL	748	INTERGENIC	TBPL1	Polymorphic	7	17	0.43	0.445	None	LTR	Simple_repeat	1000Genome	0.5169	0.12
1_53595119_53595596_DEL	1	53595119	53595596	DEL	477	INTRONIC	SLC1A7	Polymorphic	14	10	0.565	0.54	None	SINE	None	GnomAD	0.241592	0.5
20_37954758_37954759_INS	20	37954758	37954759	INS	56	INTERGENIC	KIAA1755	Major	39	40	0.4	0.405	None	DNA	DNA	None	0	0.5
20_60147880_60148077_DEL	20	60147880	60148077	DEL	197	INTRONIC	CDH4	Polymorphic	26	28	0.485	0.52	Simple_repeat	Simple_repeat	Simple_repeat	1000Genome	0.0008	0.12
2_3732801_3738025_DEL	2	3732801	3738025	DEL	5224	INTRONIC	ALLC	Polymorphic	5	3	0.38	0.615	None	LTR	LINE	1000Genome	0.123	0.1
10_724802_724957_DEL	10	724802	724957	DEL	155	INTRONIC	DIP2C	Major	280	362	0.74	0.735	Low_complexity	Low_complexity	Low_complexity	IMH	0.5045	0.92
14_93830931_93830932_INS	14	93830931	93830932	INS	302	INTRONIC	UNC79	Polymorphic	20	20	0.415	0.415	None	LINE	LINE	GnomAD	0.712444	0.434783
5_41524403_41524551_DEL	5	41524403	41524551	DEL	148	INTERGENIC	PLCXD3	Polymorphic	5	4	0.45	0.415	LTR	LTR	LTR	GnomAD	0.015329	0.04
6_108274947_108275046_DEL	6	108274947	108275046	DEL	99	INTRONIC	SEC63	Polymorphic	80	82	0.81	0.815	Other	Other	Other	GnomAD	0.000132	0.14
6_47312778_47312779_INS	6	47312778	47312779	INS	317	INTERGENIC	TNFRSF21	Polymorphic	4	4	0.395	0.4	None	None	None	GnomAD	0.31324	0.25
9_15603672_15603738_DEL	9	15603672	15603738	DEL	66	INTRONIC	CCDC171	Singleton	0	0	0.345	0.395	LINE	LINE	LINE	1000Genome	0.0427	0.0625
7_37998505_37998821_DEL	7	37998505	37998821	DEL	316	INTRONIC	SFRP4	Major	4	5	0.43	0.48	SINE	SINE	SINE	GnomAD	0.847534	0.84
2_178524769_178524825_DEL	2	178524769	178524825	DEL	56	INTRONIC	PDE11A	Polymorphic	32	39	0.36	0.34	Simple_repeat	Simple_repeat	Simple_repeat	1000Genome	0.001	0.12
8_25204070_25204293_DEL	8	25204070	25204293	DEL	223	INTRONIC	DOCK5	Polymorphic	11	7	0.535	0.54	SINE	SINE	SINE	GnomAD	0.221473	0.26
7_151057988_151058132_DEL	7	151057988	151058132	DEL	144	INTRONIC	NUB1	Shared	15	18	0.415	0.44	SINE	SINE	LINE	GnomAD	0.700809	0.86
8_112294038_112297124_DEL	8	112294038	112297124	DEL	3086	INTERGENIC	KCNV1	Polymorphic	13	12	0.305	0.425	None	None	LTR	1000Genome	0.6988	0.34
14_42761079_42761428_DEL	14	42761079	42761428	DEL	349	INTERGENIC	C14orf28	Polymorphic	14	8	0.435	0.23	SINE	LINE	LINE	GnomAD	0.402679	0.38
15_71881568_71882964_DEL	15	71881568	71882964	DEL	1396	INTRONIC	THSD4	Polymorphic	9	17	0.3	0.515	None	DNA	LINE	1000Genome	0.3191	0.333333
18_76202131_76203350_DEL	18	76202131	76203350	DEL	1219	INTERGENIC	SALL3	Major	13	28	0.34	0.335	LINE	LINE	LINE	1000Genome	0.4742	0.604167
4_122232649_122232765_DEL	4	122232649	122232765	DEL	116	INTERGENIC	TNIP3	Polymorphic	9	7	0.475	0.435	SINE	SINE	SINE	1000Genome	0.2143	0.14
4_37952110_37952111_INS	4	37952110	37952111	INS	4089	INTRONIC	TBC1D1	Polymorphic	6	6	0.365	0.37	None	LINE	LINE	None	0	0.2
X_3034378_3034579_DEL	X	3034378	3034579	DEL	201	INTERGENIC	ARSE	Polymorphic	8	5	0.435	0.395	LINE	LINE	LINE	GnomAD	0.211149	0.26087
1_220285461_220285782_DEL	1	220285461	220285782	DEL	321	INTRONIC	IARS2	Major	5	4	0.43	0.485	SINE	LINE	LINE	GnomAD	0.398945	0.36
3_121863280_121863337_DEL	3	121863280	121863337	DEL	57	INTERGENIC	CASR	Major	3	4	0.34	0.335	LINE	LINE	LINE	1000Genome	0.5248	0.4
16_52004401_52004740_DEL	16	52004401	52004740	DEL	339	INTERGENIC	SALL1	Polymorphic	2	3	0.425	0.545	SINE	SINE	SINE	1000Genome	0.0318	0.04
8_138125852_138127569_DEL	8	138125852	138127569	DEL	1717	INTERGENIC	ZFAT	Singleton	3	2	0.265	0.5	LINE	LINE	LTR	GnomAD	0.060411	0.041667
11_102751137_102752835_DEL	11	102751137	102752835	DEL	1698	INTERGENIC	MMP12	Polymorphic	24	25	0.43	0.52	None	SINE	SINE	1000Genome	0.357	0.1
12_117085007_117085103_DEL	12	117085007	117085103	DEL	96	INTERGENIC	RNFT2	Major	100	125	0.58	0.56	Simple_repeat	Simple_repeat	Simple_repeat	None	0	0.659091
2_163678624_163678625_INS	2	163678624	163678625	INS	299	INTRONIC	KCNH7	Major	12	12	0.3	0.3	None	None	None	GnomAD	0.639379	0.82
2_202549942_202550011_DEL	2	202549942	202550011	DEL	69	INTRONIC	MPP4	Major	20	23	0.48	0.495	None	None	None	DGV	0.628866	0.64
15_98817013_98817423_DEL	15	98817013	98817423	DEL	410	INTERGENIC	IGF1R	Major	12	9	0.395	0.425	LINE	Low_complexity	LINE	1000Genome	0.4489	0.54
17_66227555_66227773_DEL	17	66227555	66227773	DEL	218	INTERGENIC	AMZ2	Major	4	5	0.45	0.375	None	SINE	None	GnomAD	0.549048	0.913043
6_69242147_69242148_INS	6	69242147	69242148	INS	175	INTERGENIC	ADGRB3	Major	30	30	0.415	0.42	SINE	SINE	SINE	IMH	0.06493	0.58
4_145395297_145395298_INS	4	145395297	145395298	INS	308	INTRONIC	AC098588.2	Major	19	19	0.26	0.26	LINE	LINE	LINE	GnomAD	0.424849	0.48
1_35627122_35627442_DEL	1	35627122	35627442	DEL	320	INTERGENIC	ZMYM4	Polymorphic	46	49	0.565	0.535	SINE	SINE	SINE	1000Genome	0.8976	0.375
12_130231729_130231730_INS	12	130231729	130231730	INS	56	INTRONIC	TMEM132D	Major	10	10	0.605	0.605	LINE	LINE	LINE	1000Genome	0.226	0.78
19_57474903_57475606_DEL	19	57474903	57475606	DEL	703	INTERGENIC	PEG3,ZIM2	Major	13	11	0.49	0.51	None	LINE	SINE	1000Genome	0.7292	0.8
X_111848149_111848150_INS	X	111848149	111848150	INS	4365	INTERGENIC	TRPC5	Polymorphic	41	42	0.425	0.42	LINE	LINE	LINE	1000Genome	0.002	0.48
3_149268472_149270148_DEL	3	149268472	149270148	DEL	1676	INTRONIC	WWTR1	Major	6	6	0.37	0.305	None	None	None	1000Genome	0.2269	0.32
21_20360189_20360289_DEL	21	20360189	20360289	DEL	100	INTERGENIC	TMPRSS15	Polymorphic	51	45	0.555	0.475	None	LTR	LTR	DGV	0.113402	0.22
5_154873935_154873936_INS	5	154873935	154873936	INS	117	INTERGENIC	SGCD	Major	5	5	0.305	0.305	LINE	LINE	LINE	GnomAD	0.447889	0.42
1_192609797_192609863_DEL	1	192609797	192609863	DEL	66	INTRONIC	RGS13	Polymorphic	483	491	0.335	0.315	None	LTR	None	1000Genome	0.4775	0.32
15_36424764_36424765_INS	15	36424764	36424765	INS	122	INTERGENIC	C15orf41	Shared	9	9	0.38	0.38	None	SINE	SINE	None	0	1
2_108016610_108019318_DEL	2	108016610	108019318	DEL	2708	INTERGENIC	RGPD4	Polymorphic	10	12	0.355	0.36	LINE	LINE	LTR	1000Genome	0.1513	0.14
13_113517616_113518426_DEL	13	113517616	113518426	DEL	810	INTRONIC	ATP11A	Major	898	379	0.615	0.6	None	None	None	DGV	0.401639	0.76
14_50287691_50288223_DEL	14	50287691	50288223	DEL	532	INTRONIC	NEMF	Shared	34	30	0.665	0.8	Other	Other	Other	IMH	0.4281	0.94
14_87410290_87410360_DEL	14	87410290	87410360	DEL	70	INTERGENIC	GPR65	Polymorphic	214	144	0.58	0.615	Simple_repeat	Simple_repeat	Simple_repeat	DGV	0.0206186	0.285714
19_37284327_37284637_DEL	19	37284327	37284637	DEL	310	INTERGENIC	ZNF850	Major	8	11	0.565	0.47	SINE	SINE	SINE	1000Genome	0.6809	0.9
3_69882088_69882167_DEL	3	69882088	69882167	DEL	79	INTRONIC	MITF	Singleton	9	7	0.355	0.36	None	None	None	None	0	0.02
6_51796637_51796767_DEL	6	51796637	51796767	DEL	130	INTRONIC	PKHD1	Polymorphic	15	25	0.46	0.495	Low_complexity	Low_complexity	Low_complexity	GnomAD	0.036862	0.06
12_126309940_126309941_INS	12	126309940	126309941	INS	68	INTERGENIC	DHX37	Major	33	34	0.255	0.255	LINE	LINE	LINE	None	0	0.875
11_66018698_66019882_INV	11	66018698	66019882	INV	1184	INTERGENIC	KLC2	Polymorphic	1	0	0.485	0.605	None	LINE	SINE	IMH	0.432	0.08
18_9877534_9877904_DEL	18	9877534	9877904	DEL	370	INTERGENIC	TXNDC2	Polymorphic	1	2	0.455	0.335	None	LTR	None	GnomAD	0.039367	0.153846
5_109945935_109945936_INS	5	109945935	109945936	INS	134	INTRONIC	TMEM232	Major	55	56	0.43	0.43	Simple_repeat	Simple_repeat	Simple_repeat	GnomAD	0.000609	0.48
7_29688454_29690146_DEL	7	29688454	29690146	DEL	1692	INTERGENIC	WIPF3	Singleton	0	0	0.535	0.515	None	SINE	None	1000Genome	0.0818	0.043478
X_40063273_40063274_INS	X	40063273	40063274	INS	134	INTERGENIC	BCOR	Polymorphic	25	26	0.57	0.575	SINE	SINE	SINE	GnomAD	0.444545	0.4375
21_45866009_45866074_DEL	21	45866009	45866074	DEL	65	INTERGENIC	LRRC3	Polymorphic	22	23	0.565	0.615	None	None	None	DGV	0.0824742	0.095238
22_33295766_33296084_DEL	22	33295766	33296084	DEL	318	INTRONIC	SYN3	Major	8	8	0.54	0.495	SINE	SINE	SINE	GnomAD	0.9375	1
19_2278342_2278398_DEL	19	2278342	2278398	DEL	56	INTRONIC	AC005258.1,PEAK3	Polymorphic	5	7	0.56	0.555	SINE	SINE	SINE	GnomAD	0.008157	0.529412
10_105097531_105097846_DEL	10	105097531	105097846	DEL	315	INTRONIC	PCGF6	Major	16	13	0.585	0.515	SINE	SINE	SINE	1000Genome	0.4663	0.46
13_94284849_94284850_INS	13	94284849	94284850	INS	61	INTRONIC	GPC6	Polymorphic	3	3	0.375	0.375	Simple_repeat	SINE	SINE	GnomAD	0.3572	0.666667
10_43343068_43343197_DEL	10	43343068	43343197	DEL	129	INTERGENIC	ZNF33B	Major	77	82	0.785	0.75	Other	Other	Other	None	0	0.48
14_26590957_26592388_DEL	14	26590957	26592388	DEL	1431	INTERGENIC	STXBP6	Polymorphic	4	4	0.34	0.305	None	LINE	None	1000Genome	0.1581	0.04
2_35041910_35041974_DEL	2	35041910	35041974	DEL	64	INTERGENIC	FAM98A	Polymorphic	328	399	0.435	0.425	Simple_repeat	Simple_repeat	Simple_repeat	DGV	0.00015318	0.083333
2_65939409_65939462_DEL	2	65939409	65939462	DEL	53	INTERGENIC	SPRED2	Singleton	1	2	0.455	0.465	Simple_repeat	SINE	SINE	GnomAD	0.001121	0.02
3_125398987_125399883_DEL	3	125398987	125399883	DEL	896	INTERGENIC	OSBPL11	Polymorphic	7	6	0.6	0.57	None	None	None	1000Genome	0.2542	0.08
8_19524464_19524547_DEL	8	19524464	19524547	DEL	83	INTRONIC	CSGALNACT1	Major	261	242	0.36	0.29	Simple_repeat	Simple_repeat	Simple_repeat	DGV	0.0927835	0.58
16_23910885_23911191_DEL	16	23910885	23911191	DEL	306	INTRONIC	PRKCB	Major	18	27	0.395	0.39	None	LTR	SINE	1000Genome	0.6729	0.954545
11_99690014_99690015_INS	11	99690014	99690015	INS	893	INTRONIC	CNTN5	Major	1368	992	0.45	0.445	Simple_repeat	Simple_repeat	Simple_repeat	DGV	0.272727	1
11_99690014_99690907_DUP	11	99690014	99690907	DUP	893	LoF	CNTN5	Polymorphic	1368	992	0.45	0.325	None	Simple_repeat	LTR	DGV	0.272727	0.75
4_163393999_163396416_DEL	4	163393999	163396416	DEL	2417	INTERGENIC	FSTL5	Major	94	9	0.27	0.43	None	LINE	LTR	1000Genome	0.5278	0.58
18_38006368_38006994_DEL	18	38006368	38006994	DEL	626	INTERGENIC	PIK3C3	Major	19	27	0.575	0.285	None	SINE	None	1000Genome	0.5446	0.74
2_115628096_115628839_DEL	2	115628096	115628839	DEL	743	INTRONIC	DPP10	Major	21	14	0.35	0.335	None	None	None	1000Genome	0.5873	0.5
1_199302746_199302804_DEL	1	199302746	199302804	DEL	58	INTERGENIC	NR5A2	Polymorphic	4	4	0.415	0.375	SINE	SINE	SINE	GnomAD	0.19346	0.16
5_82156725_82157039_DEL	5	82156725	82157039	DEL	314	INTERGENIC	XRCC4	Major	7	6	0.53	0.44	SINE	SINE	SINE	GnomAD	0.581312	0.7
10_5074409_5074410_INS	10	5074409	5074410	INS	83	INTERGENIC	AKR1C3	Major	7	7	0.455	0.455	LTR	LTR	LTR	1000Genome	0.0015	0.78
10_103098641_103098730_DEL	10	103098641	103098730	DEL	89	INTERGENIC	BTRC	Polymorphic	40	40	0.515	0.565	SINE	SINE	SINE	GnomAD	0.005747	0.222222
14_106531320_106531321_INS	14	106531320	106531321	INS	1560	INTERGENIC	BRF1	Singleton	0	0	0.36	0.365	None	LINE	LINE	DDD	0.246154	0.04
12_126340833_126340834_INS	12	126340833	126340834	INS	53	INTERGENIC	DHX37	Polymorphic	21	22	0.42	0.425	None	None	None	GnomAD	0.016304	0.44
2_102402122_102402265_DEL	2	102402122	102402265	DEL	143	INTRONIC	MAP4K4	Major	53	15	0.42	0.48	Simple_repeat	Simple_repeat	SINE	GnomAD	0.101214	0.82
14_46403072_46403159_DEL	14	46403072	46403159	DEL	87	INTERGENIC	MIS18BP1	Major	9	8	0.445	0.405	LTR	LTR	LTR	GnomAD	0.367475	0.65
2_124157434_124160946_DEL	2	124157434	124160946	DEL	3512	INTERGENIC	CNTNAP5	Singleton	0	2	0.465	0.315	None	DNA	None	1000Genome	0.0198	0.020833
5_156471588_156471654_DEL	5	156471588	156471654	DEL	66	INTRONIC	HAVCR1	Polymorphic	252	239	0.355	0.355	Simple_repeat	Simple_repeat	Simple_repeat	GnomAD	0.009225	0.04
7_78536127_78536128_INS	7	78536127	78536128	INS	60	INTRONIC	MAGI2	Polymorphic	1	1	0.31	0.31	Simple_repeat	Simple_repeat	Simple_repeat	GnomAD	0.211141	0.04
8_1760906_1760959_DEL	8	1760906	1760959	DEL	53	INTRONIC	AC019257.8	Polymorphic	19	20	0.65	0.655	None	None	None	GnomAD	0.006329	0.25
10_93500778_93500779_INS	10	93500778	93500779	INS	169	INTERGENIC	TNKS2	Major	18	18	0.535	0.54	LINE	LINE	LINE	None	0	1
20_2864011_2864333_DEL	20	2864011	2864333	DEL	322	INTRONIC	PTPRA	Shared	6	7	0.44	0.355	SINE	DNA	LINE	GnomAD	0.770889	1
5_56361618_56361691_DEL	5	56361618	56361691	DEL	73	INTERGENIC	GPBP1	Polymorphic	97	42	0.375	0.345	Simple_repeat	LINE	SINE	GnomAD	0.055634	0.14
15_60657245_60657246_INS	15	60657245	60657246	INS	313	INTRONIC	ANXA2	Major	16	16	0.275	0.28	None	None	None	GnomAD	0.702354	0.478261
X_120528208_120528209_INS	X	120528208	120528209	INS	96	INTERGENIC	CT47A1	Polymorphic	27	28	0.465	0.47	None	None	None	GnomAD	0.045793	0.065217
X_154790189_154803264_DEL	X	154790189	154803264	DEL	13075	INTRONIC	TMLHE	Major	13	3	0.365	0.395	None	LINE	LINE	GnomAD	0.798918	0.56
6_6277353_6277615_DEL	6	6277353	6277615	DEL	262	INTRONIC	F13A1	Major	7	5	0.455	0.385	SINE	LTR	LTR	GnomAD	0.74789	0.65
18_47911017_47911271_DEL	18	47911017	47911271	DEL	254	INTRONIC	SKA1	Singleton	2	3	0.465	0.285	LINE	LINE	LINE	1000Genome	0.236	0.04
8_124654286_124654344_DEL	8	124654286	124654344	DEL	58	INTERGENIC	FBXO32	Major	10	11	0.49	0.5	LINE	LINE	LINE	GnomAD	0.685575	0.6
9_138225413_138225414_INS	9	138225413	138225414	INS	578	INTERGENIC	PPP1R26	Shared	169	69	0.455	0.46	LINE	LINE	LINE	DDD	0.00710059	1
6_23743252_23745939_DEL	6	23743252	23745939	DEL	2687	INTERGENIC	NRSN1	Polymorphic	27	33	0.415	0.32	None	LTR	LINE	1000Genome	0.3522	0.3
4_3861269_3861334_DEL	4	3861269	3861334	DEL	65	INTERGENIC	LRPAP1	Major	72	84	0.51	0.52	LINE	LINE	LINE	DGV	0.00016489	0.66
1_111013736_111014896_DEL	1	111013736	111014896	DEL	1160	INTERGENIC	LAMTOR5	Polymorphic	15	14	0.545	0.54	None	SINE	SINE	DGV	0.0169631	0.06
1_160960188_160960337_DEL	1	160960188	160960337	DEL	149	INTERGENIC	ITLN2	Singleton	0	0	0.485	0.415	None	SINE	None	GnomAD	0.006612	0.02
10_117703756_117703757_INS	10	117703756	117703757	INS	305	INTRONIC	ATRNL1	Polymorphic	10	10	0.255	0.26	LINE	LINE	LINE	GnomAD	0.194656	0.323529
10_12334061_12334062_INS	10	12334061	12334062	INS	311	INTERGENIC	CAMK1D	Polymorphic	5	5	0.385	0.385	LINE	LINE	LINE	GnomAD	0.160827	0.12
10_134288536_134288537_INS	10	134288536	134288537	INS	297	INTERGENIC	INPP5A	Singleton	0	0	0.235	0.235	LINE	LINE	LINE	GnomAD	0.142089	0.020833
11_106839501_106839502_INS	11	106839501	106839502	INS	98	INTRONIC	GUCY1A2	Shared	10	10	0.41	0.405	None	None	None	None	0	1
11_20703876_20703877_INS	11	20703876	20703877	INS	317	INTRONIC	NELL1	Singleton	0	0	0.225	0.225	DNA	DNA	DNA	None	0	0.02
11_61698021_61698155_DEL	11	61698021	61698155	DEL	134	INTERGENIC	RAB3IL1	Singleton	0	0	0.455	0.535	SINE	SINE	SINE	None	0	0.076923
12_12909185_12912014_DEL	12	12909185	12912014	DEL	2829	INTRONIC	APOLD1	Singleton	0	0	0.4	0.435	None	None	DNA	IMH	5.94e-05	0.052632
12_133305981_133305982_INS	12	133305981	133305982	INS	358	INTRONIC	ANKLE2	Major	58	59	0.645	0.65	Low_complexity	SINE	SINE	1000Genome	0.0014	0.96
12_8558464_8590849_DEL	12	8558464	8590849	DEL	32385	INTERGENIC	CLEC6A	Major	122	22	0.42	0.57	None	LTR	None	GnomAD	1	0.92
14_70198776_70198777_INS	14	70198776	70198777	INS	100	INTRONIC	SRSF5	Singleton	0	0	0.495	0.5	Simple_repeat	SINE	SINE	None	0	0.041667
16_29314071_29314126_DEL	16	29314071	29314126	DEL	55	INTERGENIC	SLX1B	Singleton	0	0	0.5	0.515	None	None	None	GnomAD	0.000921	0.043478
16_58645313_58645705_DEL	16	58645313	58645705	DEL	392	INTRONIC	CNOT1	Singleton	0	0	0.495	0.465	SINE	SINE	SINE	GnomAD	0.001185	0.04
16_6793808_6793809_INS	16	6793808	6793809	INS	1408	INTRONIC	RBFOX1	Polymorphic	16	16	0.295	0.295	None	SINE	SINE	1000Genome	0.002	0.238095
19_55428069_55428122_DEL	19	55428069	55428122	DEL	53	INTERGENIC	NLRP2	Singleton	39	330	0.475	0.49	SINE	LINE	LINE	DGV	0.0248597	0.041667
2_1527029_1527114_DEL	2	1527029	1527114	DEL	85	INTRONIC	TPO	Polymorphic	970	1007	0.57	0.555	None	None	None	DDD	0.0189349	0.545455
20_61330160_61330261_DEL	20	61330160	61330261	DEL	101	INTERGENIC	NTSR1	Singleton	0	0	0.595	0.655	None	LTR	LTR	1000Genome	0.1051	0.25
21_26828236_26828299_DEL	21	26828236	26828299	DEL	63	INTERGENIC	JAM2	Singleton	0	0	0.335	0.335	Simple_repeat	SINE	SINE	None	0	0.045455
22_29889449_29889573_DEL	22	29889449	29889573	DEL	124	INTERGENIC	AP1B1	Polymorphic	0	0	0.505	0.545	SINE	SINE	SINE	GnomAD	0.005872	0.238095
3_189913097_189913410_DEL	3	189913097	189913410	DEL	313	INTERGENIC	P3H2	Singleton	0	0	0.515	0.55	SINE	SINE	SINE	None	0	0.02
4_7502288_7502359_DEL	4	7502288	7502359	DEL	71	INTRONIC	SORCS2	Singleton	0	0	0.515	0.535	None	None	None	GnomAD	0.000105	0.02
5_159474148_159474738_DEL	5	159474148	159474738	DEL	590	INTRONIC	TTC1	Polymorphic	5	4	0.345	0.515	LINE	LINE	LINE	1000Genome	0.006	0.06
5_5774001_5774002_INS	5	5774001	5774002	INS	53	INTERGENIC	UBE2QL1	Singleton	12	12	0.395	0.39	SINE	SINE	SINE	None	0	0.142857
6_169425298_169425359_DEL	6	169425298	169425359	DEL	61	INTERGENIC	C6orf120	Polymorphic	61	60	0.685	0.685	None	None	None	DGV	0.00035847	0.06
7_27783384_27783732_DEL	7	27783384	27783732	DEL	348	INTRONIC	TAX1BP1	Shared	6	5	0.32	0.53	SINE	SINE	SINE	DGV	0.00922722	1
8_114957432_114957549_DEL	8	114957432	114957549	DEL	117	INTERGENIC	CSMD3	Singleton	0	0	0.3	0.23	None	None	Low_complexity	GnomAD	0.009901	0.083333
8_47688648_47688997_DEL	8	47688648	47688997	DEL	349	INTERGENIC	SPIDR	Polymorphic	1	2	0.29	0.405	None	LINE	LINE	GnomAD	0.004032	0.06
8_47833448_47833449_INS	8	47833448	47833449	INS	312	INTERGENIC	SPIDR	Singleton	0	0	0.55	0.55	SINE	SINE	SINE	GnomAD	0.007188	0.111111
8_53895697_53897181_DEL	8	53895697	53897181	DEL	1484	INTERGENIC	RB1CC1	Singleton	0	0	0.49	0.45	None	LTR	LINE	1000Genome	0.0303	0.02
8_6656093_6656150_DEL	8	6656093	6656150	DEL	57	INTERGENIC	ANGPT2	Polymorphic	62	65	0.43	0.51	None	None	None	DGV	0.00523197	0.083333
8_94420806_94422358_DEL	8	94420806	94422358	DEL	1552	INTERGENIC	FAM92A	Polymorphic	0	1	0.425	0.395	LINE	LINE	LINE	None	0	0.083333
9_129670188_129670639_DEL	9	129670188	129670639	DEL	451	INTERGENIC	RALGPS1	Polymorphic	7	12	0.565	0.495	LTR	SINE	LTR	1000Genome	0.0119	0.1
9_5680785_5680837_DEL	9	5680785	5680837	DEL	52	INTRONIC	RIC1	Singleton	1	1	0.39	0.46	LINE	LINE	LINE	None	0	0.02
9_86229516_86229517_INS	9	86229516	86229517	INS	896	INTERGENIC	IDNK	Polymorphic	2	2	0.45	0.445	LINE	LINE	LINE	GnomAD	0.229381	0.06
9_86685509_86685510_INS	9	86685509	86685510	INS	2677	INTERGENIC	HNRNPK	Polymorphic	11	11	0.35	0.35	LTR	LTR	LTR	GnomAD	0.085804	0.354167
9_87345361_87345680_DEL	9	87345361	87345680	DEL	319	INTRONIC	NTRK2	Polymorphic	9	5	0.485	0.39	SINE	SINE	SINE	GnomAD	0.122877	0.210526
22_49750827_49750882_DEL	22	49750827	49750882	DEL	55	INTERGENIC	ZBED4	Major	15	19	0.515	0.5	None	None	None	1000Genome	0.3075	0.770833
9_79702114_79702194_DEL	9	79702114	79702194	DEL	80	INTERGENIC	VPS13A	Major	9	14	0.395	0.33	Simple_repeat	SINE	SINE	IMH	0.223	0.44
14_97212053_97212128_DEL	14	97212053	97212128	DEL	75	INTERGENIC	VRK1	Major	11	12	0.485	0.515	DNA	DNA	DNA	DGV	0.00260078	0.92
22_30737510_30737597_DEL	22	30737510	30737597	DEL	87	INTRONIC	SF3A1	Polymorphic	4	4	0.58	0.575	None	None	None	GnomAD	0.279221	0.270833
8_106546038_106546151_DEL	8	106546038	106546151	DEL	113	INTERGENIC	OXR1	Polymorphic	38	44	0.545	0.575	Low_complexity	Low_complexity	Simple_repeat	GnomAD	0.000132	0.12
8_6587834_6588155_DEL	8	6587834	6588155	DEL	321	INTRONIC	AGPAT5	Major	3	3	0.33	0.555	SINE	SINE	SINE	1000Genome	0.8003	0.72
1_203684304_203686227_DEL	1	203684304	203686227	DEL	1923	INTRONIC	ATP2B4	Polymorphic	64	67	0.51	0.535	None	LINE	SINE	1000Genome	0.2935	0.16
16_54660358_54660667_DEL	16	54660358	54660667	DEL	309	INTERGENIC	IRX5	Major	9	8	0.54	0.55	SINE	SINE	SINE	GnomAD	0.430063	0.44
8_143382315_143382402_DEL	8	143382315	143382402	DEL	87	INTRONIC	TSNARE1	Polymorphic	10	10	0.665	0.68	None	None	None	IMH	0.301	0.26
1_224464623_224464686_DEL	1	224464623	224464686	DEL	63	INTRONIC	NVL	Polymorphic	41	37	0.29	0.275	None	DNA	DNA	DGV	0.0618557	0.14
7_157882396_157882472_DEL	7	157882396	157882472	DEL	76	INTRONIC	PTPRN2	Major	865	938	0.5	0.515	None	None	None	DGV	0.0139211	0.92
10_19504651_19504789_DEL	10	19504651	19504789	DEL	138	INTRONIC	MALRD1	Polymorphic	15	16	0.235	0.19	Simple_repeat	DNA	DNA	GnomAD	0.466368	0.22
8_64144872_64145124_DEL	8	64144872	64145124	DEL	252	INTERGENIC	TTPA	Polymorphic	10	9	0.405	0.405	SINE	LINE	LINE	1000Genome	0.2005	0.375
1_9123738_9124057_DEL	1	9123738	9124057	DEL	319	INTRONIC	SLC2A5	Polymorphic	1	3	0.48	0.555	SINE	SINE	SINE	GnomAD	0.117673	0.083333
16_530770_531081_DEL	16	530770	531081	DEL	311	INTRONIC	RAB11FIP3	Major	1034	1346	0.47	0.45	SINE	SINE	SINE	IMH	0.3176	0.722222
1_221827806_221827807_INS	1	221827806	221827807	INS	600	INTERGENIC	MIA3	Major	38	38	0.355	0.36	None	Simple_repeat	Simple_repeat	GnomAD	0.481751	0.48
2_132795844_132795845_INS	2	132795844	132795845	INS	101	INTERGENIC	GPR39	Polymorphic	459	351	0.66	0.665	None	None	None	1000Genome	0.0711	0.23913
2_222388290_222388589_DEL	2	222388290	222388589	DEL	299	INTRONIC	EPHA4	Polymorphic	3	3	0.52	0.45	SINE	SINE	LINE	IMH	0.02869	0.1
4_9494959_9495040_DEL	4	9494959	9495040	DEL	81	INTERGENIC	DRD5	Polymorphic	58	63	0.63	0.67	Satellite	Satellite	Satellite	DDD	0.248521	0.190476
6_104124842_104124920_DEL	6	104124842	104124920	DEL	78	INTERGENIC	LIN28B	Polymorphic	45	46	0.455	0.425	LTR	LTR	LTR	1000Genome	0.0014	0.26
6_132707165_132707465_DEL	6	132707165	132707465	DEL	300	INTRONIC	MOXD1	Major	68	77	0.565	0.55	SINE	SINE	SINE	IMH	0.0635	0.3
7_32774963_32777698_DEL	7	32774963	32777698	DEL	2735	INTERGENIC	FKBP9	Polymorphic	132	144	0.56	0.555	None	SINE	SINE	1000Genome	0.4035	0.28
X_54917138_54917139_INS	X	54917138	54917139	INS	2522	INTERGENIC	TRO	Major	19	19	0.375	0.375	LINE	LINE	LINE	None	0	0.96
8_126595123_126601136_DEL	8	126595123	126601136	DEL	6013	INTERGENIC	WASHC5	Shared	13	73	0.55	0.305	LINE	LINE	DNA	DGV	0.118889	0.92
8_1045078_1045133_DEL	8	1045078	1045133	DEL	55	INTRONIC	DLGAP2	Polymorphic	24	23	0.635	0.57	None	None	None	1000Genome	0.1944	0.615385
8_126527383_126527608_DEL	8	126527383	126527608	DEL	225	INTERGENIC	WASHC5	Singleton	0	0	0.4	0.385	LINE	DNA	LINE	1000Genome	0.002	0.02
6_63762243_63762244_INS	6	63762243	63762244	INS	79	INTERGENIC	FKBP1C	Major	10	10	0.28	0.28	LINE	LINE	LINE	DDD	0.00118343	0.96
16_80976499_80983280_DEL	16	80976499	80983280	DEL	6781	INTRONIC	AC009070.1	Polymorphic	5	5	0.455	0.495	None	LTR	None	DDD	0.147929	0.1
16_85996936_85997557_DEL	16	85996936	85997557	DEL	621	INTERGENIC	EMC8	Polymorphic	8	15	0.465	0.57	None	SINE	None	1000Genome	0.2004	0.5
19_46622737_46628314_DEL	19	46622737	46628314	DEL	5577	LoF	IGFL3	Polymorphic	1	2	0.54	0.46	None	LINE	None	1000Genome	0.0862	0.04
7_52234511_52234512_INS	7	52234511	52234512	INS	305	INTERGENIC	COBL	Major	9	9	0.41	0.415	SINE	SINE	SINE	None	0	0.73913
18_70978855_70979169_DEL	18	70978855	70979169	DEL	314	INTERGENIC	NETO1	Major	11	13	0.51	0.455	SINE	LINE	LINE	GnomAD	0.35265	0.6
4_80360627_80362721_DEL	4	80360627	80362721	DEL	2094	INTERGENIC	GK2	Major	11	8	0.25	0.27	None	LINE	None	1000Genome	0.4877	0.5
14_22774831_22775363_DEL	14	22774831	22775363	DEL	532	INTERGENIC	ABHD4	Polymorphic	6	5	0.265	0.425	LINE	LINE	LTR	IMH	0.2028	0.16
12_129840689_129841003_DEL	12	129840689	129841003	DEL	314	INTRONIC	TMEM132D	Major	15	8	0.47	0.555	SINE	LTR	SINE	GnomAD	0.613924	0.6
2_58060065_58060066_INS	2	58060065	58060066	INS	4160	INTERGENIC	VRK2	Major	39	40	0.3	0.305	LINE	LINE	LINE	None	0	0.6
6_19685575_19686503_DEL	6	19685575	19686503	DEL	928	INTERGENIC	ID4	Polymorphic	6	5	0.245	0.3	LINE	LINE	LINE	1000Genome	0.2485	0.456522
2_178287634_178288045_DEL	2	178287634	178288045	DEL	411	INTRONIC	AGPS	Major	23	15	0.305	0.315	None	SINE	DNA	1000Genome	0.7896	0.54
1_1111382_1111383_INS	1	1111382	1111383	INS	100	INTRONIC	TTLL10	Polymorphic	0	0	0.65	0.65	None	None	None	DGV	0.0483871	0.1
10_51516716_51518215_DEL	10	51516716	51518215	DEL	1499	INTERGENIC	MSMB	Singleton	0	0	0.475	0.395	None	SINE	LTR	1000Genome	0.149	0.02
11_24903958_24904878_INV	11	24903958	24904878	INV	920	INTRONIC	LUZP2	Singleton	0	0	0.385	0.355	None	LINE	None	1000Genome	0.2201	0.02
12_119195447_119195448_INS	12	119195447	119195448	INS	105	INTERGENIC	SRRM4	Polymorphic	191	38	0.495	0.495	None	Simple_repeat	Simple_repeat	None	0	0.04
12_40289403_40289562_DEL	12	40289403	40289562	DEL	159	INTRONIC	C12orf40,SLC2A13	Polymorphic	116	98	0.245	0.375	Simple_repeat	SINE	Simple_repeat	GnomAD	0.002242	0.04
12_55751345_55753325_DEL	12	55751345	55753325	DEL	1980	INTERGENIC	OR6C75	Singleton	0	0	0.37	0.35	LINE	LINE	LINE	GnomAD	0.018419	0.02
13_25945514_25945569_DEL	13	25945514	25945569	DEL	55	INTERGENIC	ATP8A2	Major	38	40	0.465	0.49	Simple_repeat	SINE	SINE	None	0	0.44
14_102038379_102038572_DEL	14	102038379	102038572	DEL	193	INTERGENIC	PPP2R5C	Singleton	268	157	0.69	0.695	None	None	None	1000Genome	0.001	0.0625
14_85149972_85150038_DEL	14	85149972	85150038	DEL	66	INTERGENIC	FLRT2	Polymorphic	43	21	0.515	0.545	Low_complexity	LINE	LINE	1000Genome	0.001	0.28
17_74921307_74921308_INS	17	74921307	74921308	INS	660	INTRONIC	MGAT5B	Major	20	20	0.62	0.625	None	None	None	None	0	0.92
18_13106417_13106498_DEL	18	13106417	13106498	DEL	81	INTRONIC	CEP192	Polymorphic	45	53	0.52	0.55	Simple_repeat	Simple_repeat	Simple_repeat	DGV	0.0206186	0.5
18_79176_79245_DEL	18	79176	79245	DEL	69	INTERGENIC	TUBB8P12	Shared	119	113	0.64	0.645	None	None	None	1000Genome	0.0208	0.98
2_3246038_3246145_DEL	2	3246038	3246145	DEL	107	INTRONIC	EIPR1	Shared	28	31	0.63	0.6	None	None	None	DGV	0.0347222	0.98
2_5647972_5648058_DEL	2	5647972	5648058	DEL	86	INTERGENIC	SOX11	Singleton	5	7	0.64	0.675	None	None	None	None	0	0.02
2_63965519_63965520_INS	2	63965519	63965520	INS	172	INTERGENIC	UGP2	Polymorphic	0	0	0.395	0.395	None	None	None	GnomAD	0.237563	0.06
2_9000396_9000466_DEL	2	9000396	9000466	DEL	70	INTRONIC	MBOAT2	Singleton	28	29	0.325	0.375	None	SINE	None	None	0	0.02
20_52545665_52545720_DEL	20	52545665	52545720	DEL	55	INTERGENIC	PFDN4	Singleton	8	7	0.495	0.465	LINE	LINE	LTR	GnomAD	0.000105	0.142857
22_17383737_17383738_INS	22	17383737	17383738	INS	68	INTERGENIC	XKR3	Polymorphic	23	24	0.39	0.39	Simple_repeat	LTR	LTR	DGV	0.00392338	0.2
4_30892077_30892078_INS	4	30892077	30892078	INS	317	INTRONIC	PCDH7	Polymorphic	8	9	0.27	0.275	None	None	None	GnomAD	0.244198	0.04
4_74707908_74707909_INS	4	74707908	74707909	INS	274	INTRONIC	CXCL6	Polymorphic	4	4	0.305	0.305	None	SINE	SINE	GnomAD	0.066038	0.041667
6_133731764_133731765_INS	6	133731764	133731765	INS	170	INTRONIC	EYA4	Polymorphic	5	5	0.395	0.395	None	None	None	GnomAD	0.462885	0.04
6_139403368_139403427_DEL	6	139403368	139403427	DEL	59	INTERGENIC	HECA	Singleton	3	2	0.47	0.45	None	None	None	GnomAD	0.025571	0.02
7_151230565_151230566_INS	7	151230565	151230566	INS	74	INTERGENIC	RHEB	Polymorphic	62	63	0.355	0.355	Simple_repeat	LTR	LTR	1000Genome	0.3744	0.642857
7_156389877_156390170_DEL	7	156389877	156390170	DEL	293	INTERGENIC	RNF32	Polymorphic	400	168	0.515	0.625	None	LTR	None	DDD	0.171598	0.3125
7_224169_225892_DEL	7	224169	225892	DEL	1723	INTRONIC	FAM20C	Major	1161	1912	0.67	0.66	None	None	None	DGV	0.0468261	0.854167
10_132248773_132248774_INS	10	132248773	132248774	INS	439	INTERGENIC	C10orf143	Polymorphic	3	3	0.37	0.37	None	None	None	None	0	0.2
5_98345114_98347475_DEL	5	98345114	98347475	DEL	2361	INTERGENIC	CHD1	Shared	76	36	0.455	0.35	LTR	LTR	LTR	1000Genome	0.9325	0.94
2_242396823_242396903_DEL	2	242396823	242396903	DEL	80	INTRONIC	FARP2	Polymorphic	479	356	0.565	0.61	None	None	None	DGV	0.0173784	0.195652
8_143841328_143842112_DEL	8	143841328	143842112	DEL	784	INTERGENIC	LYPD2	Polymorphic	105	782	0.46	0.47	None	LINE	LINE	IMH	0.04633	0.375
1_46234619_46234672_DEL	1	46234619	46234672	DEL	53	INTERGENIC	IPP	Major	38	45	0.57	0.49	SINE	SINE	DNA	1000Genome	0.0008	0.48
X_145329906_145330217_DEL	X	145329906	145330217	DEL	311	INTERGENIC	CXorf51B	Major	7	7	0.49	0.415	SINE	LINE	LINE	GnomAD	0.460325	0.66
4_170808441_170808721_DEL	4	170808441	170808721	DEL	280	INTERGENIC	HPF1	Polymorphic	5	5	0.37	0.505	SINE	SINE	SINE	1000Genome	0.4654	0.24
1_236918956_236919838_DEL	1	236918956	236919838	DEL	882	INTRONIC	ACTN2	Major	1564	79	0.465	0.51	None	None	None	DGV	0.040404	0.86
1_246876464_246876649_DEL	1	246876464	246876649	DEL	185	INTERGENIC	SCCPDH	Polymorphic	41	47	0.51	0.545	None	LTR	LTR	None	0	0.478261
4_101244845_101245109_DEL	4	101244845	101245109	DEL	264	INTERGENIC	DDIT4L	Polymorphic	5	13	0.435	0.405	SINE	SINE	SINE	1000Genome	0.7624	0.32
20_35990213_35990285_DEL	20	35990213	35990285	DEL	72	INTRONIC	SRC	Polymorphic	27	26	0.58	0.58	None	None	None	GnomAD	0.000132	0.431818
10_66684454_66684527_DEL	10	66684454	66684527	DEL	73	INTERGENIC	JMJD1C	Polymorphic	6	10	0.625	0.56	LINE	LINE	LINE	GnomAD	0.234865	0.3125
5_178428513_178428625_DEL	5	178428513	178428625	DEL	112	INTERGENIC	GRM6	Major	102	113	0.585	0.665	None	DNA	None	GnomAD	0.000608	0.520833
1_112992000_112992001_INS	1	112992000	112992001	INS	300	INTRONIC	CTTNBP2NL	Major	20	20	0.37	0.365	None	None	None	GnomAD	0.639116	0.54
11_74024901_74027384_DEL	11	74024901	74027384	DEL	2483	INTERGENIC	P4HA3	Polymorphic	4	5	0.425	0.39	None	DNA	LINE	1000Genome	0.2817	0.3
12_132617639_132617640_INS	12	132617639	132617640	INS	267	INTERGENIC	NOC4L	Polymorphic	9	9	0.655	0.655	None	None	None	DGV	0.0001772	0.5
20_41382996_41383089_DEL	20	41382996	41383089	DEL	93	INTRONIC	PTPRT	Polymorphic	24	23	0.53	0.5	SINE	SINE	SINE	GnomAD	0.000472	0.25
11_2209121_2209122_INS	11	2209121	2209122	INS	344	INTERGENIC	TH	Major	440	394	0.495	0.495	Simple_repeat	Simple_repeat	Simple_repeat	1000Genome	0.0023	0.96
22_45653817_45656779_DEL	22	45653817	45656779	DEL	2962	INTERGENIC	KIAA0930	Polymorphic	73	73	0.565	0.565	None	SINE	SINE	1000Genome	0.3064	0.1
7_125265101_125265431_DEL	7	125265101	125265431	DEL	330	INTERGENIC	POT1	Major	10	11	0.415	0.475	SINE	SINE	SINE	GnomAD	0.625738	0.869565
12_115266247_115266248_INS	12	115266247	115266248	INS	959	INTERGENIC	TBX3	Major	8	8	0.365	0.37	DNA	DNA	DNA	None	0	0.952381
11_134305638_134305639_INS	11	134305638	134305639	INS	311	INTERGENIC	B3GAT1	Major	42	43	0.495	0.495	SINE	SINE	SINE	DGV	0.00473599	0.96
16_49817292_49817357_DEL	16	49817292	49817357	DEL	65	INTRONIC	ZNF423	Polymorphic	76	76	0.54	0.56	Simple_repeat	Simple_repeat	Simple_repeat	IMH	5.94e-05	0.18
8_107207881_107207882_INS	8	107207881	107207882	INS	300	INTERGENIC	OXR1	Major	16	16	0.335	0.34	None	None	None	GnomAD	0.867475	0.74
9_104219694_104220377_DEL	9	104219694	104220377	DEL	683	INTERGENIC	ALDOB	Major	6	6	0.355	0.54	None	Low_complexity	SINE	1000Genome	0.7096	0.73913
4_139225217_139225218_INS	4	139225217	139225218	INS	311	INTERGENIC	SLC7A11	Major	13	13	0.325	0.32	None	None	None	1000Genome	0.4901	0.74
1_105255021_105256180_DEL	1	105255021	105256180	DEL	1159	INTERGENIC	AMY1B	Major	23	37	0.27	0.245	None	Simple_repeat	None	1000Genome	0.5159	0.46
4_5117312_5117382_DEL	4	5117312	5117382	DEL	70	INTRONIC	STK32B	Polymorphic	6	11	0.53	0.535	None	None	SINE	GnomAD	0.081893	0.08
5_72183049_72183122_DEL	5	72183049	72183122	DEL	73	LoF	TNPO1	Major	9	8	0.355	0.34	None	None	None	GnomAD	0.190564	0.38
10_20824448_20824565_DEL	10	20824448	20824565	DEL	117	INTERGENIC	MLLT10	Polymorphic	4	4	0.345	0.275	None	None	None	1000Genome	0.1391	0.192308
11_62551484_62551485_INS	11	62551484	62551485	INS	59	INTRONIC	TAF6L,TMEM223	Major	43	44	0.53	0.525	SINE	LINE	LINE	None	0	0.46
11_31393772_31397645_DEL	11	31393772	31397645	DEL	3873	INTRONIC	DNAJC24	Polymorphic	3	3	0.26	0.475	None	None	LTR	1000Genome	0.3807	0.04
12_119798145_119798196_DEL	12	119798145	119798196	DEL	51	INTRONIC	CCDC60	Major	78	83	0.82	0.78	Other	Other	Other	None	0	0.28
20_47014266_47014340_DEL	20	47014266	47014340	DEL	74	INTERGENIC	ARFGEF2	Polymorphic	101	34	0.53	0.56	Simple_repeat	Simple_repeat	Simple_repeat	DGV	0.00263773	0.347826
3_178878613_178883879_DEL	3	178878613	178883879	DEL	5266	INTRONIC	PIK3CA	Polymorphic	0	0	0.35	0.325	None	None	LINE	GnomAD	0.018885	0.04
5_9235643_9235868_DEL	5	9235643	9235868	DEL	225	INTRONIC	SEMA5A	Singleton	0	0	0.49	0.41	None	DNA	LTR	DGV	0.02085	0.045455
7_12928139_12928208_DEL	7	12928139	12928208	DEL	69	INTERGENIC	VWDE	Major	103	35	0.425	0.345	Simple_repeat	SINE	SINE	1000Genome	0.1121	0.38
16_87597625_87597733_DEL	16	87597625	87597733	DEL	108	INTERGENIC	JPH3	Major	169	176	0.57	0.565	Simple_repeat	Simple_repeat	Simple_repeat	IMH	0.2028	0.895833
21_47235512_47235828_DEL	21	47235512	47235828	DEL	316	INTRONIC	PCBP3	Polymorphic	1398	1134	0.525	0.525	Simple_repeat	DNA	Simple_repeat	None	0	0.22
2_127950330_127950331_INS	2	127950330	127950331	INS	326	INTRONIC	CYP27C1	Major	10	10	0.58	0.58	None	SINE	SINE	1000Genome	0.0008	0.54
1_53594098_53594949_DEL	1	53594098	53594949	DEL	851	INTRONIC	SLC1A7	Polymorphic	36	13	0.49	0.385	None	SINE	SINE	GnomAD	0.272422	0.24
14_73820302_73820303_INS	14	73820302	73820303	INS	133	INTRONIC	NUMB	Shared	9	9	0.48	0.475	SINE	LINE	LINE	1000Genome	0.0008	1
20_690404_690499_DEL	20	690404	690499	DEL	95	INTERGENIC	SCRT2	Polymorphic	162	162	0.69	0.695	None	None	None	None	0	0.6
18_393377_393430_DEL	18	393377	393430	DEL	53	INTRONIC	COLEC12	Major	32	33	0.42	0.4	LINE	LINE	LINE	GnomAD	0.034329	0.625
10_9896382_9896383_INS	10	9896382	9896383	INS	107	INTERGENIC	CELF2	Shared	9	9	0.29	0.29	None	LINE	LINE	DDD	0.00118343	0.96
15_68262339_68264898_DEL	15	68262339	68264898	DEL	2559	INTERGENIC	PIAS1	Polymorphic	13	12	0.36	0.44	LINE	LINE	LTR	GnomAD	0.088949	0.304348
2_100899254_100899306_DEL	2	100899254	100899306	DEL	52	UTR	LONRF2	Major	21	22	0.255	0.235	None	Low_complexity	Low_complexity	GnomAD	0.550764	0.28
5_178977522_178977523_INS	5	178977522	178977523	INS	93	INTERGENIC	RUFY1	Major	56	57	0.68	0.685	Low_complexity	Simple_repeat	Simple_repeat	DDD	0.00118343	0.7
1_83609736_83609737_INS	1	83609736	83609737	INS	1735	INTERGENIC	PRKACB	Polymorphic	9	9	0.565	0.56	LINE	LINE	LINE	None	0	0.16
2_33781294_33781622_DEL	2	33781294	33781622	DEL	328	INTRONIC	RASGRP3	Polymorphic	6	5	0.395	0.455	SINE	SINE	SINE	1000Genome	0.3903	0.04
10_32257886_32260618_DEL	10	32257886	32260618	DEL	2732	INTERGENIC	ARHGAP12	Major	10	14	0.505	0.195	None	Simple_repeat	Other	DGV	0.0413409	0.44
1_160935032_160935348_DEL	1	160935032	160935348	DEL	316	INTERGENIC	ITLN2	Major	12	10	0.495	0.48	SINE	LINE	LINE	GnomAD	0.776266	0.9
20_62544423_62544424_INS	20	62544423	62544424	INS	375	INTRONIC	DNAJC5	Major	12	12	0.45	0.455	None	None	None	GnomAD	0.584906	1
12_68372221_68372294_DEL	12	68372221	68372294	DEL	73	INTERGENIC	RAP1B	Polymorphic	9	8	0.52	0.505	None	None	None	1000Genome	0.2032	0.08
4_58485640_58485727_DEL	4	58485640	58485727	DEL	87	INTERGENIC	IGFBP7	Polymorphic	9	9	0.485	0.505	LINE	LINE	LINE	GnomAD	0.165393	0.16
8_54528736_54528737_INS	8	54528736	54528737	INS	129	INTERGENIC	RGS20	Shared	6	6	0.445	0.445	LTR	LTR	LTR	DGV	0.00020424	0.94
11_42663973_42663974_INS	11	42663973	42663974	INS	311	INTERGENIC	API5	Major	15	14	0.395	0.395	None	None	None	GnomAD	0.441599	0.608696
11_47806646_47806647_INS	11	47806646	47806647	INS	278	INTRONIC	NUP160	Major	16	16	0.37	0.375	None	SINE	SINE	GnomAD	0.466439	0.38
19_33572775_33573029_DEL	19	33572775	33573029	DEL	254	INTRONIC	GPATCH1	Polymorphic	7	4	0.46	0.49	None	LINE	LINE	GnomAD	0.304372	0.086957
4_124630696_124630697_INS	4	124630696	124630697	INS	127	INTERGENIC	NUDT6	Major	6	6	0.545	0.545	LINE	LINE	LINE	1000Genome	0.001	0.38
3_18804149_18804271_DEL	3	18804149	18804271	DEL	122	INTERGENIC	TBC1D5	Polymorphic	0	0	0.455	0.41	None	LINE	LINE	GnomAD	0.046154	0.04
21_23260154_23260155_INS	21	23260154	23260155	INS	1569	INTERGENIC	TMPRSS15	Shared	24	24	0.35	0.345	None	None	None	DDD	0.00118343	1
12_98340932_98340933_INS	12	98340932	98340933	INS	144	INTERGENIC	TMPO	Polymorphic	4	4	0.375	0.38	LINE	LINE	LINE	GnomAD	0.398922	0.472222
13_113704971_113705030_DEL	13	113704971	113705030	DEL	59	INTRONIC	MCF2L	Polymorphic	21	24	0.78	0.845	Low_complexity	Low_complexity	LINE	None	0	0.104167
14_35128030_35128031_INS	14	35128030	35128031	INS	298	INTERGENIC	SNX6	Major	19	19	0.34	0.34	None	LINE	LINE	GnomAD	0.621294	0.58
22_48716072_48716127_DEL	22	48716072	48716127	DEL	55	INTERGENIC	TAFA5	Major	99	96	0.58	0.535	Simple_repeat	Simple_repeat	Simple_repeat	DGV	0.0096231	0.9
19_37046187_37046502_DEL	19	37046187	37046502	DEL	315	INTRONIC	ZNF529	Major	10	5	0.41	0.46	SINE	SINE	SINE	GnomAD	0.671519	0.46
16_77090636_77092858_DEL	16	77090636	77092858	DEL	2222	INTERGENIC	MON1B	Polymorphic	2	3	0.385	0.31	None	LINE	DNA	1000Genome	0.2276	0.18
18_633800_633857_DEL	18	633800	633857	DEL	57	INTRONIC	CLUL1	Polymorphic	12	12	0.475	0.43	LTR	LTR	LTR	1000Genome	0.0188	0.294118
1_220565688_220565689_INS	1	220565688	220565689	INS	63	INTERGENIC	RAB3GAP2	Singleton	7	67	0.325	0.33	Simple_repeat	Simple_repeat	Simple_repeat	DDD	0.00118343	0.02
1_247027886_247028196_DEL	1	247027886	247028196	DEL	310	INTRONIC	AHCTF1	Major	10	9	0.38	0.375	SINE	SINE	SINE	GnomAD	0.772996	0.58
19_22654770_22654938_DEL	19	22654770	22654938	DEL	168	INTRONIC	ZNF98	Polymorphic	49	192	0.34	0.38	None	None	None	DGV	0.19166	0.4375
12_30237244_30243561_DEL	12	30237244	30243561	DEL	6317	INTERGENIC	TMTC1	Polymorphic	2	5	0.51	0.365	None	LINE	LINE	1000Genome	0.2143	0.22
14_30558630_30558730_DEL	14	30558630	30558730	DEL	100	INTRONIC	PRKD1	Major	56	56	0.305	0.27	LINE	LINE	LINE	DGV	0.326531	0.916667
14_101262891_101262892_INS	14	101262891	101262892	INS	151	INTERGENIC	BEGAIN	Major	17	17	0.345	0.34	LINE	LINE	LINE	1000Genome	0.001	0.78
10_36759285_36759286_INS	10	36759285	36759286	INS	6184	INTERGENIC	ANKRD30A	Polymorphic	3	1	0.315	0.315	None	None	None	GnomAD	0.114555	0.1
7_89408616_89408703_DEL	7	89408616	89408703	DEL	87	INTERGENIC	STEAP1	Polymorphic	22	19	0.39	0.39	LINE	LINE	LINE	1000Genome	0.0023	0.117647
8_104111766_104115568_DEL	8	104111766	104115568	DEL	3802	INTERGENIC	BAALC	Singleton	0	0	0.455	0.515	None	LTR	SINE	1000Genome	0.0099	0.02
20_14466303_14466367_DEL	20	14466303	14466367	DEL	64	INTRONIC	MACROD2	Polymorphic	9	8	0.525	0.405	SINE	SINE	SINE	GnomAD	0.07211	0.24
3_192673314_192673381_DEL	3	192673314	192673381	DEL	67	INTERGENIC	MB21D2	Major	7	7	0.29	0.31	None	None	None	1000Genome	0.6121	0.54
1_121481129_121481976_DEL	1	121481129	121481976	DEL	847	INTERGENIC	FCGR1B	Major	74	75	0.405	0.42	Satellite	Satellite	Satellite	GnomAD	0.225478	0.5
8_2122080_2122344_DEL	8	2122080	2122344	DEL	264	INTERGENIC	ERICH1	Shared	7	6	0.475	0.51	DNA	DNA	DNA	1000Genome	0.8292	1
13_101577237_101577238_INS	13	101577237	101577238	INS	297	INTERGENIC	TMTC4	Major	14	12	0.33	0.33	DNA	DNA	DNA	GnomAD	0.587601	0.52
2_162923564_162923565_INS	2	162923564	162923565	INS	57	INTRONIC	DPP4	Major	19	19	0.375	0.38	LINE	LTR	LTR	GnomAD	0.663608	0.42
11_89483584_89483585_INS	11	89483584	89483585	INS	99	INTERGENIC	TRIM49D2	Polymorphic	4	4	0.33	0.33	None	None	None	GnomAD	0.339873	0.363636
19_43936650_43936712_DEL	19	43936650	43936712	DEL	62	INTERGENIC	ZNF575	Major	35	44	0.38	0.295	Simple_repeat	SINE	LINE	DGV	0.00235328	0.604167
7_110181966_110188433_DEL	7	110181966	110188433	DEL	6467	INTERGENIC	LRRN3	Polymorphic	7	11	0.255	0.41	None	Simple_repeat	None	DGV	0.60274	0.2
10_124392867_124392932_DEL	10	124392867	124392932	DEL	65	INTRONIC	DMBT1	Polymorphic	981	990	0.515	0.49	None	None	None	GnomAD	0.00062	0.42
10_36593626_36593627_INS	10	36593626	36593627	INS	306	INTERGENIC	FZD8	Major	8	8	0.315	0.315	None	None	None	GnomAD	0.598184	0.44
11_81556178_81556544_DEL	11	81556178	81556544	DEL	366	INTERGENIC	DDIAS	Polymorphic	8	6	0.23	0.495	SINE	SINE	SINE	1000Genome	0.5378	0.24
17_30565808_30565876_DEL	17	30565808	30565876	DEL	68	INTERGENIC	RHBDL3	Singleton	0	0	0.595	0.615	Simple_repeat	Simple_repeat	Simple_repeat	GnomAD	0.000762	0.02
17_55089721_55092822_DEL	17	55089721	55092822	DEL	3101	INTERGENIC	COIL	Polymorphic	120	120	0.525	0.555	None	SINE	SINE	DGV	0.309859	0.25
9_116937322_116937323_INS	9	116937322	116937323	INS	52	INTRONIC	COL27A1	Singleton	5	5	0.55	0.545	SINE	SINE	SINE	DGV	0.00083033	0.02
X_10212326_10216243_DEL	X	10212326	10216243	DEL	3917	INTERGENIC	GPR143	Polymorphic	3	28	0.455	0.405	None	DNA	DNA	1000Genome	0.0039	0.086957
X_40092201_40094821_DEL	X	40092201	40094821	DEL	2620	INTERGENIC	BCOR	Singleton	4	1	0.565	0.475	None	SINE	SINE	1000Genome	0.1073	0.04
2_115833874_115833875_INS	2	115833874	115833875	INS	301	INTRONIC	DPP10	Major	12	12	0.285	0.285	LINE	LINE	LINE	GnomAD	0.334681	0.42
12_7603973_7603974_INS	12	7603973	7603974	INS	266	INTERGENIC	CD163L1	Major	18	17	0.3	0.295	None	None	None	GnomAD	0.620821	0.608696
13_114160438_114160574_DEL	13	114160438	114160574	DEL	136	INTRONIC	TMCO3	Polymorphic	110	245	0.565	0.675	None	None	None	DGV	0.0804369	0.5
15_100346481_100346614_DEL	15	100346481	100346614	DEL	133	INTERGENIC	LYSMD4	Polymorphic	73	76	0.6	0.635	SINE	SINE	SINE	DDD	0.00118343	0.404762
20_38301646_38301647_INS	20	38301646	38301647	INS	303	INTERGENIC	TOP1	Polymorphic	11	11	0.43	0.435	DNA	DNA	DNA	GnomAD	0.278527	0.28
5_174435918_174440567_DEL	5	174435918	174440567	DEL	4649	INTERGENIC	SFXN1	Polymorphic	1	0	0.475	0.39	None	SINE	None	DDD	0.00828402	0.04
8_1597448_1597500_DEL	8	1597448	1597500	DEL	52	INTRONIC	DLGAP2	Polymorphic	34	35	0.35	0.38	None	None	None	1000Genome	0.001	0.3
10_7608728_7608729_INS	10	7608728	7608729	INS	199	INTRONIC	ITIH5	Singleton	0	0	0.385	0.385	Simple_repeat	SINE	SINE	None	0	0.5
10_134657273_134657384_DEL	10	134657273	134657384	DEL	111	INTRONIC	CFAP46	Polymorphic	41	39	0.675	0.655	None	None	None	1000Genome	0.0014	0.181818
10_84070749_84070829_DEL	10	84070749	84070829	DEL	80	INTRONIC	NRG3	Polymorphic	53	56	0.445	0.46	None	None	None	GnomAD	0.000561	0.26
12_23097559_23097890_DEL	12	23097559	23097890	DEL	331	INTERGENIC	C2CD5	Polymorphic	1	0	0.475	0.375	SINE	SINE	SINE	1000Genome	0.4054	0.078947
12_41823596_41823597_INS	12	41823596	41823597	INS	311	INTRONIC	PDZRN4	Polymorphic	23	23	0.33	0.325	SINE	SINE	SINE	None	0	0.571429
13_90966575_90966678_DEL	13	90966575	90966678	DEL	103	INTERGENIC	GPC5	Polymorphic	39	9	0.4	0.435	Simple_repeat	DNA	Simple_repeat	GnomAD	0.000211	0.24
16_90015239_90015298_DEL	16	90015239	90015298	DEL	59	INTRONIC	DEF8	Polymorphic	131	137	0.845	0.865	Simple_repeat	Simple_repeat	Simple_repeat	DDD	0.00118343	0.210526
17_51427865_51427866_INS	17	51427865	51427866	INS	77	INTERGENIC	KIF2B	Polymorphic	7	7	0.37	0.37	None	LINE	LINE	1000Genome	0.0008	0.3
17_6200033_6200190_DEL	17	6200033	6200190	DEL	157	INTERGENIC	PIMREG	Singleton	0	0	0.525	0.48	SINE	SINE	SINE	GnomAD	0.022748	0.02
18_55797592_55797644_DEL	18	55797592	55797644	DEL	52	INTRONIC	NEDD4L	Polymorphic	335	355	0.54	0.545	None	None	None	GnomAD	0.000106	0.777778
18_61006413_61006488_DEL	18	61006413	61006488	DEL	75	INTRONIC	KDSR	Polymorphic	1	0	0.505	0.545	None	None	None	GnomAD	0.032374	0.04
2_235736_235879_DEL	2	235736	235879	DEL	143	INTRONIC	SH3YL1	Major	201	143	0.72	0.72	None	None	None	DDD	0.00118343	0.72
22_48892040_48892140_DEL	22	48892040	48892140	DEL	100	INTRONIC	TAFA5	Polymorphic	58	58	0.605	0.625	None	None	LINE	DGV	0.0618557	0.047619
8_112995658_112995890_DEL	8	112995658	112995890	DEL	232	INTERGENIC	KCNV1	Singleton	2	1	0.34	0.35	None	None	None	DGV	0.0112269	0.043478
4_65910982_65910983_INS	4	65910982	65910983	INS	83	INTERGENIC	TECRL	Singleton	0	0	0.27	0.27	Simple_repeat	Simple_repeat	Simple_repeat	None	0	0.058824
13_81810187_81810188_INS	13	81810187	81810188	INS	314	INTERGENIC	SPRY2	Shared	6	6	0.28	0.28	Low_complexity	Low_complexity	Low_complexity	GnomAD	0.724169	0.94
11_51501194_51501253_DEL	11	51501194	51501253	DEL	59	INTERGENIC	OR4C46	Polymorphic	1	1	0.405	0.455	SINE	LINE	LINE	GnomAD	0.11582	0.06
17_80674384_80674463_DEL	17	80674384	80674463	DEL	79	INTERGENIC	FN3KRP	Polymorphic	12	6	0.655	0.735	Low_complexity	Low_complexity	Low_complexity	GnomAD	0.069337	0.086957
7_30155562_30155615_DEL	7	30155562	30155615	DEL	53	INTRONIC	PLEKHA8	Polymorphic	0	0	0.42	0.395	Simple_repeat	Simple_repeat	Simple_repeat	None	0	0.142857
11_132614794_132614849_DEL	11	132614794	132614849	DEL	55	INTRONIC	OPCML	Polymorphic	31	51	0.47	0.495	None	None	None	None	0	0.16
11_97818229_97878088_DEL	11	97818229	97878088	DEL	59859	INTERGENIC	CNTN5	Polymorphic	7	0	0.29	0.315	None	LINE	LINE	GnomAD	0.007637	0.075
13_114800394_114800501_DEL	13	114800394	114800501	DEL	107	INTRONIC	RASA3	Polymorphic	51	52	0.575	0.515	None	LINE	LINE	1000Genome	0.005	0.5
15_30586044_30586362_DEL	15	30586044	30586362	DEL	318	INTERGENIC	GOLGA8Q	Singleton	0	0	0.455	0.35	SINE	SINE	SINE	GnomAD	0.441048	0.02
2_13142596_13142652_DEL	2	13142596	13142652	DEL	56	INTERGENIC	NTSR2	Polymorphic	3	4	0.41	0.435	None	LINE	None	GnomAD	0.006751	0.04
2_15044665_15044733_DEL	2	15044665	15044733	DEL	68	INTERGENIC	DDX1	Polymorphic	39	42	0.505	0.48	None	LTR	SINE	GnomAD	0.000395	0.1
21_33396664_33396665_INS	21	33396664	33396665	INS	178	INTERGENIC	MRAP	Major	21	21	0.285	0.29	None	Simple_repeat	Simple_repeat	DGV	0.00016489	0.75
3_108758630_108760825_DEL	3	108758630	108760825	DEL	2195	INTRONIC	MORC1	Singleton	1	0	0.475	0.4	None	LINE	LINE	1000Genome	0.005	0.02
3_70818020_70818302_DEL	3	70818020	70818302	DEL	282	INTERGENIC	MDFIC2	Singleton	1	1	0.375	0.38	LINE	LINE	LINE	GnomAD	0.017969	0.02
4_157002040_157002351_DEL	4	157002040	157002351	DEL	311	INTERGENIC	CTSO	Shared	5	6	0.33	0.425	SINE	LINE	LINE	GnomAD	0.868374	0.98
7_146088042_146088043_INS	7	146088042	146088043	INS	66	INTRONIC	CNTNAP2	Polymorphic	48	49	0.535	0.535	SINE	SINE	SINE	GnomAD	0.407994	0.2
8_20943393_20943794_DEL	8	20943393	20943794	DEL	401	INTERGENIC	LZTS1	Singleton	0	0	0.445	0.46	None	SINE	None	GnomAD	0.201632	0.02
1_217913506_217913507_INS	1	217913506	217913507	INS	315	INTRONIC	SPATA17	Major	12	12	0.235	0.24	None	Low_complexity	Low_complexity	GnomAD	0.554358	0.82
2_241915565_241915745_DEL	2	241915565	241915745	DEL	180	INTRONIC	CROCC2	Major	119	121	0.62	0.635	None	SINE	None	GnomAD	0.29569	0.56
13_40967797_40967871_DEL	13	40967797	40967871	DEL	74	INTERGENIC	SLC25A15	Singleton	0	0	0.41	0.415	Simple_repeat	LINE	Simple_repeat	IMH	5.94e-05	0.045455
16_77564437_77564438_INS	16	77564437	77564438	INS	57	INTERGENIC	ADAMTS18	Polymorphic	40	41	0.4	0.405	LINE	LINE	LINE	GnomAD	0.360226	0.38
10_44607775_44607987_DEL	10	44607775	44607987	DEL	212	INTERGENIC	C10orf142	Polymorphic	6	5	0.53	0.55	LINE	LINE	LINE	GnomAD	0.0046	0.190476
10_82387397_82387398_INS	10	82387397	82387398	INS	2552	INTRONIC	SH2D4B	Major	18	18	0.46	0.465	LINE	LINE	LINE	None	0	0.44
13_24626968_24626969_INS	13	24626968	24626969	INS	103	INTRONIC	AL359736.1,SPATA13	Shared	39	40	0.565	0.565	None	None	None	DDD	0.00118343	1
22_50332331_50332421_DEL	22	50332331	50332421	DEL	90	INTERGENIC	ALG12	Polymorphic	683	774	0.59	0.61	Simple_repeat	Simple_repeat	Simple_repeat	GnomAD	0.004572	0.195652
6_18899158_18899159_INS	6	18899158	18899159	INS	329	INTERGENIC	DEK	Major	11	11	0.385	0.385	None	SINE	SINE	DDD	0.00118343	0.62
4_175625164_175626967_DEL	4	175625164	175626967	DEL	1803	INTRONIC	GLRA3	Polymorphic	30	15	0.44	0.36	None	SINE	LINE	1000Genome	0.373	0.26
20_33115819_33116152_DEL	20	33115819	33116152	DEL	333	INTRONIC	DYNLRB1,ITCH	Polymorphic	6	7	0.535	0.45	SINE	SINE	SINE	GnomAD	0.459858	0.391304
9_135759093_135759094_INS	9	135759093	135759094	INS	134	INTRONIC	SPACA9	Major	12	12	0.545	0.55	None	None	None	DGV	0.027621	0.36
2_180340450_180340451_INS	2	180340450	180340451	INS	149	INTRONIC	ZNF385B	Shared	69	70	0.435	0.435	None	SINE	SINE	None	0	1
8_28675233_28675301_DEL	8	28675233	28675301	DEL	68	INTRONIC	INTS9	Major	10	11	0.395	0.4	LINE	LINE	LINE	GnomAD	0.351303	0.6
2_22595868_22595869_INS	2	22595868	22595869	INS	115	INTERGENIC	KLHL29	Shared	59	60	0.255	0.26	LINE	LINE	LINE	DGV	0.00014664	0.92
21_45815561_45815612_DEL	21	45815561	45815612	DEL	51	INTRONIC	TRPM2	Polymorphic	22	25	0.66	0.67	Simple_repeat	Simple_repeat	Simple_repeat	DGV	0.00637845	0.52381
12_122029840_122029841_INS	12	122029840	122029841	INS	55	INTERGENIC	KDM2B	Singleton	0	0	0.495	0.495	SINE	SINE	SINE	GnomAD	0.010229	0.05
8_1224409_1224489_DEL	8	1224409	1224489	DEL	80	INTRONIC	DLGAP2	Major	33	32	0.31	0.27	None	None	None	1000Genome	0.002	0.833333
7_54596485_54597432_DEL	7	54596485	54597432	DEL	947	INTERGENIC	VSTM2A	Major	5	5	0.315	0.325	None	LINE	LINE	GnomAD	0.338724	0.9375
10_36219658_36221063_DEL	10	36219658	36221063	DEL	1405	INTERGENIC	FZD8	Polymorphic	12	5	0.41	0.405	None	LINE	SINE	GnomAD	0.252248	0.363636
7_56314078_56314397_DEL	7	56314078	56314397	DEL	319	INTERGENIC	NUPR2	Polymorphic	6	6	0.465	0.515	SINE	LTR	SINE	GnomAD	0.177215	0.130435
19_30374880_30375025_DEL	19	30374880	30375025	DEL	145	INTERGENIC	URI1	Polymorphic	38	25	0.5	0.48	SINE	SINE	SINE	DGV	0.0352847	0.173913
7_157666157_157666295_DEL	7	157666157	157666295	DEL	138	INTRONIC	PTPRN2	Polymorphic	43	120	0.685	0.645	None	None	None	IMH	0.03766	0.25
2_39315328_39315329_INS	2	39315328	39315329	INS	371	INTRONIC	SOS1	Major	8	8	0.32	0.315	DNA	DNA	DNA	None	0	0.78
1_246125962_246126152_DEL	1	246125962	246126152	DEL	190	INTRONIC	SMYD3	Major	14	13	0.44	0.37	None	None	None	1000Genome	0.3452	0.44
2_43359728_43359789_DEL	2	43359728	43359789	DEL	61	INTERGENIC	HAAO	Polymorphic	24	22	0.605	0.645	Simple_repeat	SINE	SINE	GnomAD	0.044444	0.2
3_152317394_152317497_DEL	3	152317394	152317497	DEL	103	INTERGENIC	P2RY1	Polymorphic	6	8	0.595	0.59	LTR	LTR	LTR	None	0	0.06
6_75508738_75508879_DEL	6	75508738	75508879	DEL	141	INTERGENIC	SENP6	Polymorphic	23	24	0.55	0.545	SINE	LTR	SINE	1000Genome	0.001	0.1
5_150177658_150181598_DEL	5	150177658	150181598	DEL	3940	INTERGENIC	DCTN4	Polymorphic	4	5	0.51	0.305	None	LTR	SINE	1000Genome	0.4276	0.34
1_55995470_55995574_DEL	1	55995470	55995574	DEL	104	INTERGENIC	USP24	Polymorphic	4	5	0.36	0.38	None	Simple_repeat	None	1000Genome	0.0403	0.08
10_34684477_34684802_DEL	10	34684477	34684802	DEL	325	INTRONIC	PARD3	Major	5	5	0.455	0.43	SINE	SINE	SINE	GnomAD	0.7327	0.636364
2_223944905_223944959_DEL	2	223944905	223944959	DEL	54	INTRONIC	KCNE4	Singleton	0	0	0.525	0.51	Simple_repeat	Simple_repeat	Simple_repeat	GnomAD	0.001121	0.02
4_141633313_141633609_DEL	4	141633313	141633609	DEL	296	INTRONIC	TBC1D9	Singleton	0	0	0.39	0.415	None	None	SINE	1000Genome	0.0677	0.02
11_110026837_110026890_DEL	11	110026837	110026890	DEL	53	INTRONIC	RDX,ZC3H12C	Major	4	2	0.275	0.275	Simple_repeat	Simple_repeat	Simple_repeat	GnomAD	0.60426	0.68
1_207001473_207001474_INS	1	207001473	207001474	INS	72	INTRONIC	IL19	Shared	6	6	0.4	0.4	None	SINE	SINE	None	0	0.78
10_34177843_34177844_INS	10	34177843	34177844	INS	289	INTERGENIC	NRP1	Polymorphic	179	180	0.565	0.565	SINE	SINE	SINE	GnomAD	0.201233	0.16
2_83061288_83061620_DEL	2	83061288	83061620	DEL	332	INTERGENIC	DNAH6	Polymorphic	1	1	0.49	0.315	SINE	SINE	SINE	GnomAD	0.211249	0.12
22_33352104_33352175_DEL	22	33352104	33352175	DEL	71	INTRONIC	SYN3	Polymorphic	7	6	0.39	0.51	None	LTR	LTR	GnomAD	0.002732	0.125
3_10821756_10821919_DEL	3	10821756	10821919	DEL	163	INTERGENIC	SLC6A11	Polymorphic	4	6	0.565	0.555	None	None	LINE	1000Genome	0.0605	0.1
6_53530742_53530870_DEL	6	53530742	53530870	DEL	128	INTERGENIC	KLHL31	Singleton	0	0	0.46	0.355	Simple_repeat	Simple_repeat	Simple_repeat	DGV	0.00347625	0.02
13_90321195_90321196_INS	13	90321195	90321196	INS	3979	INTERGENIC	GPC5	Major	35	35	0.38	0.38	SINE	SINE	SINE	1000Genome	0.001	0.9375
21_16588378_16591452_DEL	21	16588378	16591452	DEL	3074	INTERGENIC	NRIP1	Polymorphic	7	4	0.39	0.58	LTR	SINE	LTR	1000Genome	0.4573	0.6
13_104091763_104092245_DEL	13	104091763	104092245	DEL	482	INTERGENIC	SLC10A2	Shared	8	10	0.39	0.335	None	Simple_repeat	None	1000Genome	0.9294	0.9
13_50912082_50912083_INS	13	50912082	50912083	INS	277	INTERGENIC	SPRYD7	Major	25	25	0.295	0.3	LINE	DNA	DNA	GnomAD	0.619048	0.666667
16_46385802_46416993_INV	16	46385802	46416993	INV	31191	INTERGENIC	ORC6	Shared	773	722	NA	0.365	None	Satellite	Satellite	IMH	0.4996	0.92
X_98017287_98017594_DEL	X	98017287	98017594	DEL	307	INTERGENIC	TNMD	Singleton	4	4	0.43	0.46	SINE	LINE	LINE	GnomAD	0.270063	0.043478
12_19951516_19951517_INS	12	19951516	19951517	INS	73	INTERGENIC	PDE3A	Major	8	8	0.51	0.51	SINE	SINE	SINE	None	0	0.64
19_4269709_4270016_DEL	19	4269709	4270016	DEL	307	INTERGENIC	SHD	Polymorphic	9	8	0.565	0.55	SINE	SINE	SINE	IMH	0.03089	0.083333
3_41362142_41363111_INV	3	41362142	41363111	INV	969	INTRONIC	ULK4	Polymorphic	1	327	0.5	0.495	None	SINE	LTR	IMH	0.3422	0.1
7_66397592_66397938_DEL	7	66397592	66397938	DEL	346	INTRONIC	TMEM248	Polymorphic	15	18	0.49	0.485	SINE	SINE	SINE	1000Genome	0.0754	0.210526
3_70415117_70415452_DEL	3	70415117	70415452	DEL	335	INTERGENIC	MDFIC2	Major	11	11	0.38	0.47	SINE	LINE	LINE	GnomAD	0.571335	0.5
20_60228660_60228893_DEL	20	60228660	60228893	DEL	233	INTRONIC	CDH4	Polymorphic	42	37	0.75	0.675	Other	Other	Other	GnomAD	0.076051	0.421053
13_28522580_28522632_DEL	13	28522580	28522632	DEL	52	INTERGENIC	PAN3	Major	23	23	0.36	0.37	None	LTR	LTR	GnomAD	0.139712	0.28
18_67949606_67949930_DEL	18	67949606	67949930	DEL	324	INTERGENIC	SOCS6	Major	7	8	0.465	0.425	SINE	LINE	LINE	1000Genome	0.6354	0.52
1_167882894_167882971_DEL	1	167882894	167882971	DEL	77	INTRONIC	ADCY10	Singleton	0	0	0.41	0.445	None	None	None	GnomAD	0.002604	0.02
9_13571326_13575949_DEL	9	13571326	13575949	DEL	4623	INTERGENIC	MPDZ	Polymorphic	2	2	0.33	0.385	None	None	None	GnomAD	0.082659	0.04
1_150754253_150754340_DEL	1	150754253	150754340	DEL	87	INTERGENIC	CTSS	Polymorphic	478	392	0.74	0.785	Other	Other	Other	None	0	0.24
1_20864008_20864721_DEL	1	20864008	20864721	DEL	713	INTERGENIC	FAM43B	Polymorphic	34	33	0.525	0.5	None	SINE	SINE	1000Genome	0.1123	0.06
12_130060296_130060627_DEL	12	130060296	130060627	DEL	331	INTRONIC	TMEM132D	Shared	5	8	0.36	0.565	SINE	DNA	SINE	GnomAD	0.836478	1
12_133323836_133323943_DEL	12	133323836	133323943	DEL	107	INTRONIC	ANKLE2	Singleton	0	0	0.605	0.635	None	None	None	1000Genome	0.002	0.071429
14_63632854_63632906_DEL	14	63632854	63632906	DEL	52	INTERGENIC	RHOJ	Polymorphic	59	64	0.81	0.805	Other	Other	Other	None	0	0.2
14_73650801_73650902_DEL	14	73650801	73650902	DEL	101	INTRONIC	PSEN1	Major	399	499	0.835	0.855	Other	Other	Other	None	0	0.84
16_18967478_18967584_DEL	16	18967478	18967584	DEL	106	INTERGENIC	TMC7	Major	87	44	0.555	0.665	LTR	LTR	LTR	DGV	0.113402	0.94
16_629431_629550_DEL	16	629431	629550	DEL	119	INTRONIC	PIGQ	Major	79	78	0.685	0.735	None	None	None	1000Genome	0.0115	0.958333
20_60741733_60741734_INS	20	60741733	60741734	INS	273	INTRONIC	SS18L1	Polymorphic	572	428	0.44	0.435	SINE	LINE	LINE	GnomAD	0.315612	0.769231
21_11089824_11092577_DEL	21	11089824	11092577	DEL	2753	INTERGENIC	TPTE	Shared	52	75	0.505	0.5	None	SINE	SINE	DDD	0.0698225	0.94
22_34865094_34865300_DEL	22	34865094	34865300	DEL	206	INTERGENIC	LARGE1	Polymorphic	0	0	0.275	0.355	Simple_repeat	Simple_repeat	Simple_repeat	IMH	0.1068	0.117647
3_1682696_1694367_DEL	3	1682696	1694367	DEL	11671	INTERGENIC	CNTN4	Polymorphic	2	2	0.285	0.4	None	LINE	LINE	1000Genome	0.0308	0.086957
7_68553346_68553439_DEL	7	68553346	68553439	DEL	93	INTERGENIC	AUTS2	Polymorphic	104	102	0.29	0.305	Simple_repeat	Simple_repeat	Simple_repeat	IMH	0.08817	0.08
8_144343995_144344095_DEL	8	144343995	144344095	DEL	100	INTRONIC	AC138696.1	Polymorphic	64	65	0.755	0.775	Low_complexity	Low_complexity	Low_complexity	DDD	0.00118343	0.12
8_59906451_59906452_INS	8	59906451	59906452	INS	305	INTRONIC	TOX	Polymorphic	8	8	0.445	0.445	None	None	None	GnomAD	0.298293	0.26
9_73084001_73084002_INS	9	73084001	73084002	INS	116	INTERGENIC	KLF9	Polymorphic	75	76	0.325	0.325	Low_complexity	Low_complexity	Low_complexity	None	0	0.26
3_2633035_2633356_DEL	3	2633035	2633356	DEL	321	INTRONIC	CNTN4	Major	3	3	0.4	0.49	SINE	SINE	SINE	1000Genome	0.4417	0.823529
19_55930094_55930159_DEL	19	55930094	55930159	DEL	65	INTERGENIC	UBE2S	Polymorphic	64	27	0.615	0.635	SINE	SINE	SINE	None	0	0.181818
2_157224947_157225077_DEL	2	157224947	157225077	DEL	130	INTERGENIC	NR4A2	Polymorphic	117	250	0.76	0.795	Other	Other	Other	GnomAD	0.00242	0.24
2_53117360_53117361_INS	2	53117360	53117361	INS	89	INTERGENIC	CHAC2	Polymorphic	31	32	0.28	0.28	Simple_repeat	LINE	LINE	GnomAD	0.317981	0.14
20_59598934_59598994_DEL	20	59598934	59598994	DEL	60	INTERGENIC	CDH4	Major	61	62	0.785	0.78	None	None	None	GnomAD	0.000263	0.75
3_197364577_197364670_DEL	3	197364577	197364670	DEL	93	INTERGENIC	BDH1	Singleton	24	22	0.585	0.565	LTR	LTR	LTR	DGV	0.125	0.041667
4_77610512_77610513_INS	4	77610512	77610513	INS	62	INTRONIC	SHROOM3	Polymorphic	7	7	0.715	0.72	None	None	None	GnomAD	0.104651	0.065217
6_165186945_165186946_INS	6	165186945	165186946	INS	275	INTERGENIC	PRKN	Polymorphic	13	13	0.37	0.37	None	None	None	1000Genome	0.0159	0.326087
20_26092750_26094314_DEL	20	26092750	26094314	DEL	1564	INTERGENIC	ZNF337	Major	4	6	0.36	0.335	None	LINE	None	1000Genome	0.2788	0.695652
11_22438791_22438861_DEL	11	22438791	22438861	DEL	70	INTERGENIC	GAS2	Major	17	16	0.345	0.25	Simple_repeat	SINE	SINE	GnomAD	0.134228	0.76
3_82691302_82691493_DEL	3	82691302	82691493	DEL	191	INTERGENIC	GBE1	Major	50	52	0.53	0.53	LTR	LTR	LTR	DGV	0.0873016	0.38
13_19806797_19806798_INS	13	19806797	19806798	INS	57	INTERGENIC	TUBA3C	Polymorphic	15	15	0.32	0.32	Simple_repeat	LINE	LINE	DGV	0.004159	0.318182
18_30168681_30168682_INS	18	30168681	30168682	INS	912	INTERGENIC	GAREM1	Polymorphic	7	7	0.445	0.45	None	LINE	LINE	1000Genome	0.001	0.38
6_92808001_92808326_DEL	6	92808001	92808326	DEL	325	INTERGENIC	MAP3K7	Major	16	19	0.46	0.605	SINE	SINE	SINE	IMH	0.7527	0.88
15_59996881_59996943_DEL	15	59996881	59996943	DEL	62	INTERGENIC	BNIP2	Major	34	40	0.48	0.39	None	SINE	SINE	GnomAD	0.25429	0.804348
7_2144303_2144358_DEL	7	2144303	2144358	DEL	55	INTRONIC	AC069288.1,MAD1L1	Major	37	34	0.395	0.39	None	None	None	GnomAD	0.000465	0.56
5_159742555_159742661_DEL	5	159742555	159742661	DEL	106	INTRONIC	CCNJL	Major	14	14	0.395	0.26	None	LINE	LINE	1000Genome	0.4811	0.56
3_145244345_145244346_INS	3	145244345	145244346	INS	326	INTERGENIC	SLC9A9	Singleton	3	3	0.26	0.265	None	LINE	LINE	GnomAD	0.216981	0.04
6_153210768_153210844_DEL	6	153210768	153210844	DEL	76	INTERGENIC	SYNE1	Polymorphic	32	34	0.345	0.34	None	LTR	None	DGV	0.175258	0.16
8_96657270_96657271_INS	8	96657270	96657271	INS	311	INTERGENIC	C8orf37	Major	19	19	0.415	0.42	None	DNA	DNA	GnomAD	0.499102	0.38
5_162486744_162486916_DEL	5	162486744	162486916	DEL	172	INTERGENIC	CCNG1	Major	213	136	0.265	0.315	Simple_repeat	Simple_repeat	Simple_repeat	1000Genome	0.0008	0.62
2_241992061_241992226_DEL	2	241992061	241992226	DEL	165	INTRONIC	SNED1	Polymorphic	202	248	0.665	0.655	None	None	None	None	0	0.34
18_2066597_2066598_INS	18	2066597	2066598	INS	804	INTERGENIC	NDC80	Major	16	16	0.37	0.365	None	LINE	LINE	DGV	0.00048524	0.956522
1_30774238_30774239_INS	1	30774238	30774239	INS	58	INTERGENIC	ZCCHC17	Polymorphic	27	28	0.53	0.525	Simple_repeat	LINE	LINE	DGV	0.00231944	0.08
20_62402296_62402372_DEL	20	62402296	62402372	DEL	76	INTRONIC	ZBTB46	Shared	40	31	0.66	0.685	None	None	None	DGV	0.0306122	1
10_48419947_48419948_INS	10	48419947	48419948	INS	288	INTERGENIC	GDF2	Major	8	8	0.37	0.37	None	None	None	GnomAD	0.676009	0.68
2_56652301_56655880_DEL	2	56652301	56655880	DEL	3579	INTERGENIC	EFEMP1	Major	45	11	0.435	0.47	LINE	LINE	SINE	1000Genome	0.5942	0.58
15_84541432_84543842_DEL	15	84541432	84543842	DEL	2410	INTRONIC	ADAMTSL3	Major	5	7	0.355	0.46	None	Simple_repeat	LTR	1000Genome	0.3462	0.36
7_970117_970118_INS	7	970117	970118	INS	671	INTRONIC	ADAP1,COX19	Major	13	13	0.55	0.55	SINE	SINE	SINE	DGV	0.00228833	0.94
5_16944218_16944289_DEL	5	16944218	16944289	DEL	71	INTERGENIC	MYO10	Major	21	21	0.525	0.435	Simple_repeat	SINE	SINE	DGV	0.0909091	0.789474
2_11924412_11924472_DEL	2	11924412	11924472	DEL	60	INTRONIC	LPIN1	Polymorphic	6	5	0.515	0.565	SINE	SINE	SINE	IMH	0.1219	0.2
12_117836419_117836474_DEL	12	117836419	117836474	DEL	55	INTERGENIC	NOS1	Polymorphic	24	25	0.19	0.26	Simple_repeat	LINE	SINE	1000Genome	0.001	0.204545
12_84593111_84596014_DEL	12	84593111	84596014	DEL	2903	INTERGENIC	LRRIQ1	Polymorphic	4	3	0.32	0.445	None	None	LINE	GnomAD	0.254484	0.26
7_157318363_157318421_DEL	7	157318363	157318421	DEL	58	INTERGENIC	MNX1	Singleton	13	13	0.61	0.61	None	None	None	1000Genome	0.001	0.04
6_124317459_124317533_DEL	6	124317459	124317533	DEL	74	INTRONIC	NKAIN2	Major	20	14	0.31	0.31	None	None	None	1000Genome	0.6362	0.52
9_139664631_139664738_DEL	9	139664631	139664738	DEL	107	INTERGENIC	LCN15	Polymorphic	303	32	0.765	0.855	Low_complexity	Low_complexity	Low_complexity	GnomAD	0.031957	0.340909
4_148133815_148135104_DEL	4	148133815	148135104	DEL	1289	INTERGENIC	TTC29	Polymorphic	4	4	0.405	0.39	LINE	LINE	LINE	1000Genome	0.1319	0.18
7_20748784_20753577_DEL	7	20748784	20753577	DEL	4793	INTRONIC	ABCB5	Polymorphic	6	33	0.36	0.445	None	DNA	LINE	1000Genome	0.122	0.14
1_224776598_224776599_INS	1	224776598	224776599	INS	324	INTRONIC	CNIH3	Polymorphic	15	16	0.425	0.425	None	None	None	GnomAD	0.182839	0.22
10_115171690_115172026_INV	10	115171690	115172026	INV	336	INTERGENIC	HABP2	Singleton	0	0	0.355	0.365	LINE	LINE	LINE	GnomAD	0.079066	0.02
12_132824235_132824306_DEL	12	132824235	132824306	DEL	71	INTERGENIC	GALNT9	Polymorphic	23	25	0.745	0.74	None	None	None	DGV	0.0001772	0.08
18_6316027_6316119_DEL	18	6316027	6316119	DEL	92	INTRONIC	L3MBTL4	Polymorphic	28	22	0.495	0.595	LINE	LINE	LINE	None	0	0.210526
12_132111111_132111960_DEL	12	132111111	132111960	DEL	849	INTERGENIC	SFSWAP	Polymorphic	477	58	0.62	0.67	None	Low_complexity	None	1000Genome	0.0179	0.275
2_196214812_196215223_DEL	2	196214812	196215223	DEL	411	INTERGENIC	SLC39A10	Major	10	12	0.505	0.445	None	SINE	LTR	GnomAD	0.909091	0.52
20_61786050_61786102_DEL	20	61786050	61786102	DEL	52	INTERGENIC	BIRC7	Major	75	78	0.64	0.655	Low_complexity	Low_complexity	Low_complexity	None	0	0.543478
18_71182456_71182457_INS	18	71182456	71182457	INS	229	INTERGENIC	TIMM21	Polymorphic	13	13	0.485	0.48	LTR	LTR	LTR	1000Genome	0.001	0.16
21_31913686_31913758_DEL	21	31913686	31913758	DEL	72	INTERGENIC	KRTAP19-5	Polymorphic	6	4	0.28	0.3	None	LINE	None	GnomAD	0.009001	0.25
4_10272116_10274260_DEL	4	10272116	10274260	DEL	2144	INTERGENIC	WDR1	Polymorphic	6	4	0.505	0.52	None	None	None	1000Genome	0.0225	0.06
4_94044038_94044093_DEL	4	94044038	94044093	DEL	55	INTRONIC	GRID2	Singleton	0	0	0.275	0.33	None	Simple_repeat	Simple_repeat	GnomAD	0.016849	0.02
14_92537352_92537353_INS	14	92537352	92537353	INS	59	LoF	ATXN3	Polymorphic	5	5	0.445	0.445	None	Simple_repeat	Simple_repeat	None	0	0.181818
10_134200620_134200822_DEL	10	134200620	134200822	DEL	202	INTERGENIC	PWWP2B	Singleton	0	0	0.625	0.63	None	None	None	1000Genome	0.001	0.022727
10_781339_781801_DEL	10	781339	781801	DEL	462	INTERGENIC	DIP2C	Polymorphic	45	32	0.535	0.635	None	LINE	None	DGV	0.666667	0.272727
20_62918278_62918340_DEL	20	62918278	62918340	DEL	62	INTRONIC	PCMTD2	Polymorphic	33	23	0.665	0.62	Simple_repeat	Simple_repeat	Simple_repeat	1000Genome	0.0015	0.2
10_38310349_38310350_INS	10	38310349	38310350	INS	146	INTRONIC	ZNF33A	Major	13	13	0.38	0.375	LINE	LINE	LINE	None	0	0.76
4_91936100_91936101_INS	4	91936100	91936101	INS	285	INTRONIC	CCSER1	Polymorphic	4	4	0.305	0.305	None	None	None	DGV	0.105005	0.555556
1_54976296_54976297_INS	1	54976296	54976297	INS	384	INTERGENIC	ACOT11	Polymorphic	12	12	0.45	0.455	Simple_repeat	SINE	SINE	GnomAD	0.292445	0.2
4_77838367_77838765_DEL	4	77838367	77838765	DEL	398	INTERGENIC	SOWAHB	Polymorphic	958	1089	0.79	0.825	Other	Other	Other	None	0	0.588235
5_62704448_62704770_DEL	5	62704448	62704770	DEL	322	INTERGENIC	RNF180	Shared	9	8	0.48	0.34	SINE	LINE	LINE	GnomAD	0.796945	0.94
8_3913036_3913099_DEL	8	3913036	3913099	DEL	63	INTRONIC	CSMD1	Singleton	0	0	0.215	0.21	None	None	None	1000Genome	0.004	0.04
12_130900163_130900215_DEL	12	130900163	130900215	DEL	52	INTRONIC	RIMBP2	Major	43	47	0.38	0.34	LINE	LINE	LINE	1000Genome	0.2076	0.62
3_137003255_137003256_INS	3	137003255	137003256	INS	109	INTERGENIC	SOX14	Major	8	8	0.505	0.505	None	LINE	LINE	GnomAD	0.943946	0.76
8_3994881_3995338_DEL	8	3994881	3995338	DEL	457	INTRONIC	CSMD1	Polymorphic	7	7	0.305	0.27	None	None	SINE	1000Genome	0.4095	0.3
16_74321599_74321600_INS	16	74321599	74321600	INS	114	INTERGENIC	PSMD7	Major	5	5	0.48	0.485	SINE	SINE	SINE	GnomAD	0.387892	0.52
8_1187897_1188134_DEL	8	1187897	1188134	DEL	237	INTRONIC	DLGAP2	Polymorphic	0	0	0.51	0.51	None	None	None	1000Genome	0.0149	0.217391
1_30298151_30298203_DEL	1	30298151	30298203	DEL	52	INTERGENIC	MECR	Polymorphic	5	9	0.5	0.5	Simple_repeat	Simple_repeat	Simple_repeat	1000Genome	0.2495	0.08
13_51551945_51552274_DEL	13	51551945	51552274	DEL	329	INTRONIC	RNASEH2B	Polymorphic	7	6	0.425	0.52	SINE	SINE	SINE	GnomAD	0.559388	0.3
3_3157907_3157908_INS	3	3157907	3157908	INS	71	INTERGENIC	IL5RA	Major	833	764	0.38	0.38	Simple_repeat	SINE	SINE	GnomAD	0.375	0.568182
4_17394365_17394435_DEL	4	17394365	17394435	DEL	70	INTERGENIC	CLRN2	Shared	17	10	0.41	0.385	Simple_repeat	SINE	SINE	GnomAD	0.001416	0.98
4_48094572_48094639_DEL	4	48094572	48094639	DEL	67	INTRONIC	TXK	Polymorphic	5	4	0.395	0.4	LINE	LINE	LINE	GnomAD	0.368834	0.190476
8_72551415_72551749_DEL	8	72551415	72551749	DEL	334	INTERGENIC	EYA1	Major	34	31	0.53	0.355	SINE	SINE	SINE	GnomAD	0.698737	0.913043
10_78516970_78516971_INS	10	78516970	78516971	INS	153	INTERGENIC	RPS24	Shared	120	38	0.255	0.255	LINE	LINE	LINE	DDD	0.00236686	0.92
11_95127746_95127747_INS	11	95127746	95127747	INS	57	INTERGENIC	SESN3	Polymorphic	6	6	0.435	0.435	Simple_repeat	SINE	SINE	None	0	0.06
19_23751096_23751097_INS	19	23751096	23751097	INS	556	INTRONIC	ZNF675	Major	175	19	0.655	0.65	Other	Other	Other	DDD	0.00118343	0.804348
4_35449158_35449259_DEL	4	35449158	35449259	DEL	101	INTERGENIC	DTHD1	Major	249	221	0.545	0.51	Low_complexity	Low_complexity	Low_complexity	GnomAD	0.000323	0.4
5_37583618_37583682_DEL	5	37583618	37583682	DEL	64	INTRONIC	WDR70	Major	38	44	0.405	0.44	None	SINE	None	DGV	0.00253165	0.46
12_63023084_63023139_DEL	12	63023084	63023139	DEL	55	INTERGENIC	TAFA2	Major	22	8	0.305	0.325	Simple_repeat	Simple_repeat	Simple_repeat	DDD	0.00118343	0.458333
2_89854090_89856575_DEL	2	89854090	89856575	DEL	2485	INTERGENIC	EIF2AK3	Major	98	103	0.405	0.37	None	Satellite	Satellite	DDD	0.0378698	0.770833
14_86753440_86753498_DEL	14	86753440	86753498	DEL	58	INTERGENIC	GPR65	Polymorphic	134	110	0.54	0.57	Simple_repeat	Simple_repeat	Simple_repeat	DGV	0.0176423	0.3
10_42386103_42395441_DEL	10	42386103	42395441	DEL	9338	INTERGENIC	BMS1	Polymorphic	0	0	0.39	0.33	None	Satellite	Satellite	DDD	0.336095	0.3
21_36295981_36296196_DEL	21	36295981	36296196	DEL	215	INTRONIC	RUNX1	Polymorphic	7	10	0.445	0.53	None	None	None	GnomAD	0.239451	0.384615
21_45850293_45850619_DEL	21	45850293	45850619	DEL	326	INTRONIC	TRPM2	Major	13	13	0.385	0.455	SINE	LINE	LINE	GnomAD	0.819856	0.96
5_33478759_33478825_DEL	5	33478759	33478825	DEL	66	INTERGENIC	RXFP3	Polymorphic	3	2	0.345	0.345	DNA	DNA	DNA	1000Genome	0.2955	0.304348
9_33050827_33051140_DEL	9	33050827	33051140	DEL	313	INTRONIC	SMU1	Polymorphic	10	8	0.61	0.385	SINE	SINE	LINE	GnomAD	0.257436	0.217391
1_55184986_55184987_INS	1	55184986	55184987	INS	60	INTRONIC	MROH7-TTC4,TTC4	Polymorphic	5	5	0.445	0.445	LINE	LINE	LINE	GnomAD	0.1469	0.1
4_147584760_147585084_DEL	4	147584760	147585084	DEL	324	INTERGENIC	SLC10A7	Polymorphic	3	4	0.595	0.505	SINE	LINE	LINE	GnomAD	0.004661	0.12
3_186826661_186826974_DEL	3	186826661	186826974	DEL	313	INTERGENIC	RTP1	Major	7	7	0.45	0.4	SINE	DNA	DNA	GnomAD	0.621624	0.913043
10_131812232_131812233_INS	10	131812232	131812233	INS	58	INTERGENIC	EBF3	Polymorphic	14	14	0.67	0.665	None	None	None	None	0	0.22
2_70125046_70125566_DEL	2	70125046	70125566	DEL	520	INTRONIC	MXD1,SNRNP27	Major	9	7	0.435	0.41	None	LINE	Low_complexity	1000Genome	0.823	0.62
17_20662592_20663065_DEL	17	20662592	20663065	DEL	473	INTERGENIC	LGALS9B	Major	51	46	0.515	0.545	None	SINE	SINE	1000Genome	0.4162	0.6
19_20176723_20177032_DEL	19	20176723	20177032	DEL	309	INTERGENIC	ZNF90	Major	5	8	0.49	0.495	SINE	LTR	LTR	GnomAD	0.539979	0.73913
8_65461759_65461760_INS	8	65461759	65461760	INS	1541	INTERGENIC	BHLHE22	Major	53	54	0.24	0.24	None	LINE	LINE	None	0	0.54
17_61578589_61578752_DEL	17	61578589	61578752	DEL	163	INTRONIC	AC113554.1	Major	84	58	0.565	0.565	None	Low_complexity	Low_complexity	IMH	0.1768	0.770833
3_191672319_191672320_INS	3	191672319	191672320	INS	320	INTERGENIC	UTS2B	Polymorphic	6	6	0.305	0.3	SINE	SINE	SINE	GnomAD	0.091908	0.086957
10_67306931_67315293_DEL	10	67306931	67315293	DEL	8362	INTERGENIC	LRRTM3	Major	4	5	0.38	0.54	None	None	LTR	GnomAD	0.391285	0.6
18_33933859_33933951_DEL	18	33933859	33933951	DEL	92	INTRONIC	FHOD3	Singleton	0	1	0.515	0.5	LTR	LTR	LTR	GnomAD	0.086129	0.022727
1_46051960_46051961_INS	1	46051960	46051961	INS	62	INTRONIC	NASP	Polymorphic	1	1	0.595	0.6	Simple_repeat	SINE	SINE	GnomAD	0.00278	0.06
1_76011872_76012202_DEL	1	76011872	76012202	DEL	330	INTRONIC	SLC44A5	Shared	7	4	0.415	0.43	SINE	SINE	SINE	GnomAD	0.873765	0.98
11_4802530_4802842_DEL	11	4802530	4802842	DEL	312	INTRONIC	MMP26	Singleton	0	0	0.39	0.28	SINE	LINE	LTR	1000Genome	0.4614	0.04
12_116357934_116358068_DEL	12	116357934	116358068	DEL	134	INTERGENIC	MAP1LC3B2	Polymorphic	2	2	0.46	0.55	SINE	LINE	SINE	IMH	0.04877	0.086957
2_86772078_86772196_DEL	2	86772078	86772196	DEL	118	INTRONIC	CHMP3,RNF103-CHMP3	Major	104	90	0.73	0.76	Other	Other	Other	GnomAD	0.000106	0.84
4_101960154_101961187_DEL	4	101960154	101961187	DEL	1033	INTRONIC	PPP3CA	Polymorphic	2	4	0.33	0.245	None	LINE	None	DGV	0.595238	0.06
6_19137096_19137097_INS	6	19137096	19137097	INS	307	INTERGENIC	ID4	Major	20	19	0.34	0.34	LINE	LINE	LINE	GnomAD	0.762354	0.88
8_38414134_38414135_INS	8	38414134	38414135	INS	113	INTRONIC	C8orf86	Polymorphic	203	114	0.42	0.425	Simple_repeat	Simple_repeat	Simple_repeat	None	0	0.08
8_99173799_99173856_DEL	8	99173799	99173856	DEL	57	INTERGENIC	RIDA	Polymorphic	0	0	0.625	0.635	Low_complexity	Low_complexity	SINE	None	0	0.111111
9_30004925_30004994_DEL	9	30004925	30004994	DEL	69	INTERGENIC	LINGO2	Polymorphic	0	1	0.26	0.305	LINE	LINE	LINE	1000Genome	0.3601	0.130435
4_21292922_21293043_DEL	4	21292922	21293043	DEL	121	INTRONIC	KCNIP4	Polymorphic	6	5	0.385	0.335	None	None	None	GnomAD	0.23991	0.3
4_28421585_28421934_DEL	4	28421585	28421934	DEL	349	INTERGENIC	CCKAR	Major	8	5	0.385	0.335	None	None	LTR	GnomAD	0.701233	0.44
14_72490786_72490838_DEL	14	72490786	72490838	DEL	52	INTRONIC	RGS6	Polymorphic	8	7	0.425	0.41	LINE	LINE	LINE	1000Genome	0.7331	0.3
6_169143037_169143267_DEL	6	169143037	169143267	DEL	230	INTERGENIC	DACT2	Major	201	102	0.535	0.555	LTR	LTR	LTR	IMH	0.1275	0.54
11_60097399_60097913_DEL	11	60097399	60097913	DEL	514	INTERGENIC	MS4A6E	Polymorphic	48	46	0.455	0.52	None	SINE	SINE	DGV	0.0416873	0.04
2_58912792_58912845_DEL	2	58912792	58912845	DEL	53	INTERGENIC	FANCL	Polymorphic	6	10	0.405	0.39	LTR	LTR	LTR	GnomAD	0.112737	0.1
16_88112728_88115660_DEL	16	88112728	88115660	DEL	2932	INTERGENIC	CA5A	Major	23	15	0.49	0.48	None	SINE	LINE	1000Genome	0.4474	0.56
9_34549821_34549876_DEL	9	34549821	34549876	DEL	55	INTERGENIC	ENHO	Singleton	0	0	0.57	0.56	None	None	None	GnomAD	0.036435	0.25
14_74711587_74711657_DEL	14	74711587	74711657	DEL	70	INTRONIC	VSX2	Polymorphic	28	24	0.505	0.465	Simple_repeat	Simple_repeat	Simple_repeat	GnomAD	0.052836	0.08
12_13177426_13178185_DEL	12	13177426	13178185	DEL	759	INTERGENIC	HEBP1	Polymorphic	5	4	0.245	0.255	None	LTR	LINE	1000Genome	0.131	0.28
3_151011394_151011453_DEL	3	151011394	151011453	DEL	59	INTRONIC	MED12L	Major	57	121	0.49	0.43	Simple_repeat	Simple_repeat	Simple_repeat	DGV	0.0023175	0.34
4_161013813_161019648_DEL	4	161013813	161019648	DEL	5835	INTERGENIC	C4orf45	Polymorphic	3	3	0.525	0.36	None	LTR	LINE	GnomAD	0.070979	0.14
16_59037914_59038038_DEL	16	59037914	59038038	DEL	124	INTERGENIC	GOT2	Major	86	85	0.48	0.53	None	LTR	LTR	DGV	0.00576009	0.52
13_36716805_36716806_INS	13	36716805	36716806	INS	292	INTERGENIC	DCLK1	Major	51	298	0.42	0.415	SINE	LTR	LTR	None	0	0.952381
21_47322174_47322234_DEL	21	47322174	47322234	DEL	60	INTRONIC	PCBP3	Major	699	641	0.635	0.585	None	LTR	LTR	DGV	0.00228994	0.631579
7_110500_110598_DEL	7	110500	110598	DEL	98	INTERGENIC	FAM20C	Major	5	5	0.525	0.46	None	SINE	SINE	1000Genome	0.375	0.833333
8_56634714_56634831_DEL	8	56634714	56634831	DEL	117	INTRONIC	TMEM68	Polymorphic	12	10	0.26	0.205	Simple_repeat	LINE	Simple_repeat	GnomAD	0.000211	0.130435
12_17827811_17827812_INS	12	17827811	17827812	INS	239	INTERGENIC	PIK3C2G	Major	14	14	0.335	0.34	None	LINE	LINE	None	0	0.68
6_134770486_134770487_INS	6	134770486	134770487	INS	67	INTERGENIC	SGK1	Major	10	10	0.355	0.36	Simple_repeat	SINE	SINE	None	0	0.82
18_26272994_26278415_DEL	18	26272994	26278415	DEL	5421	INTERGENIC	CDH2	Polymorphic	427	426	0.405	0.53	LTR	LTR	LTR	GnomAD	0.515737	0.428571
11_22412807_22412808_INS	11	22412807	22412808	INS	288	INTERGENIC	GAS2	Polymorphic	14	14	0.44	0.44	None	None	None	GnomAD	0.256065	0.2
8_31102359_31103579_DEL	8	31102359	31103579	DEL	1220	INTERGENIC	PURG	Singleton	0	0	0.295	0.5	None	SINE	SINE	GnomAD	0.030997	0.04
4_73831246_73831812_DEL	4	73831246	73831812	DEL	566	INTERGENIC	ADAMTS3	Major	9	7	0.345	0.31	LINE	LINE	LINE	DGV	0.572882	0.44
1_2837833_2837901_DEL	1	2837833	2837901	DEL	68	INTERGENIC	ACTRT2	Polymorphic	440	507	0.68	0.685	None	None	None	GnomAD	0.210821	0.208333
15_24207065_24207374_DEL	15	24207065	24207374	DEL	309	INTERGENIC	NDN	Major	969	732	0.51	0.435	SINE	LINE	LINE	1000Genome	0.534	0.75
19_39559145_39559211_DEL	19	39559145	39559211	DEL	66	INTERGENIC	ACP7	Polymorphic	9	11	0.425	0.44	LTR	LTR	LTR	GnomAD	0.037722	0.26
3_184125368_184125566_DEL	3	184125368	184125566	DEL	198	INTERGENIC	THPO	Major	20	26	0.475	0.56	None	None	None	1000Genome	0.8525	0.42
1_174796556_174801840_DEL	1	174796556	174801840	DEL	5284	INTRONIC	RABGAP1L	Polymorphic	6	2	0.405	0.53	None	LTR	None	GnomAD	0.226864	0.26
18_63723840_63732370_DEL	18	63723840	63732370	DEL	8530	INTERGENIC	AC009802.1	Polymorphic	33	5	0.52	0.405	None	SINE	None	1000Genome	0.411	0.08
12_13941609_13941706_DEL	12	13941609	13941706	DEL	97	INTRONIC	GRIN2B	Major	11	10	0.41	0.45	None	SINE	None	1000Genome	0.6627	0.58
7_2172011_2172066_DEL	7	2172011	2172066	DEL	55	INTRONIC	AC069288.1,MAD1L1	Polymorphic	20	24	0.605	0.625	None	LINE	LINE	GnomAD	0.177725	0.571429
21_42616473_42616525_DEL	21	42616473	42616525	DEL	52	INTRONIC	BACE2	Polymorphic	11	12	0.5	0.465	LTR	LTR	LTR	GnomAD	0.175999	0.145833
3_124936293_124937161_DEL	3	124936293	124937161	DEL	868	INTERGENIC	SLC12A8	Polymorphic	17	15	0.44	0.535	LTR	SINE	SINE	1000Genome	0.4473	0.12
7_137995514_137996404_DEL	7	137995514	137996404	DEL	890	INTERGENIC	TRIM24	Polymorphic	3	5	0.415	0.355	None	LTR	LTR	1000Genome	0.4039	0.2
15_48550269_48550589_DEL	15	48550269	48550589	DEL	320	INTRONIC	SLC12A1	Major	10	9	0.555	0.46	SINE	LTR	LTR	GnomAD	0.629325	0.818182
1_142589632_142589633_INS	1	142589632	142589633	INS	121	INTERGENIC	NBPF8	Polymorphic	25	25	0.41	0.41	LTR	LTR	LTR	DDD	0.0911243	0.173913
16_63063867_63063868_INS	16	63063867	63063868	INS	55	INTERGENIC	CDH8	Polymorphic	5	5	0.355	0.355	LTR	LTR	LTR	None	0	0.26
13_57752538_57788864_DEL	13	57752538	57788864	DEL	36326	INTERGENIC	PCDH17	Polymorphic	1	1	0.47	0.285	None	SINE	None	1000Genome	0.6573	0.041667
5_106970162_106970544_DEL	5	106970162	106970544	DEL	382	INTRONIC	EFNA5	Polymorphic	2	4	0.445	0.31	None	SINE	None	GnomAD	0.207399	0.166667
10_55893669_55894120_DEL	10	55893669	55894120	DEL	451	INTERGENIC	MBL2	Major	59	73	0.305	0.405	SINE	Simple_repeat	SINE	1000Genome	0.876	0.9
18_67283663_67283744_DEL	18	67283663	67283744	DEL	81	INTRONIC	DOK6	Major	24	23	0.48	0.355	None	None	None	DGV	0.247423	0.58
12_102141412_102141413_INS	12	102141412	102141413	INS	620	INTRONIC	GNPTAB	Major	6	6	0.42	0.42	None	None	None	None	0	0.86
22_46349007_46349098_DEL	22	46349007	46349098	DEL	91	INTRONIC	WNT7B	Major	35	8	0.645	0.67	None	None	None	IMH	0.1297	0.6875
7_136834459_136834761_DEL	7	136834459	136834761	DEL	302	INTERGENIC	AKR1D1	Major	6	8	0.44	0.445	SINE	SINE	LTR	GnomAD	0.609164	0.6
19_38614459_38614536_DEL	19	38614459	38614536	DEL	77	INTRONIC	SIPA1L3	Polymorphic	42	41	0.67	0.785	Other	Other	Other	GnomAD	0.000561	0.295455
14_26701614_26701924_DEL	14	26701614	26701924	DEL	310	INTERGENIC	STXBP6	Major	15	3	0.45	0.35	SINE	SINE	SINE	GnomAD	0.619694	0.666667
9_38764837_38764904_DEL	9	38764837	38764904	DEL	67	INTERGENIC	FAM240B	Major	31	31	0.535	0.48	LTR	LTR	LTR	GnomAD	0.358048	0.84
19_14874548_14874549_INS	19	14874548	14874549	INS	1277	INTRONIC	ADGRE2	Major	488	171	0.56	0.565	Low_complexity	Low_complexity	Low_complexity	None	0	0.452381
19_14874548_14875825_DUP	19	14874548	14875825	DUP	1277	LoF	ADGRE2	Polymorphic	488	171	0.56	0.52	None	Low_complexity	SINE	None	0	0.375
5_49537949_49538120_DEL	5	49537949	49538120	DEL	171	INTERGENIC	PARP8	Polymorphic	49	49	0.375	0.375	Satellite	Satellite	Satellite	DGV	0.00284529	0.119048
10_8781985_8782315_DEL	10	8781985	8782315	DEL	330	INTERGENIC	KIN	Major	8	9	0.425	0.47	SINE	SINE	SINE	GnomAD	0.556604	0.9
7_66991958_66992056_DEL	7	66991958	66992056	DEL	98	INTERGENIC	SBDS	Major	6	7	0.45	0.475	LTR	LTR	LTR	1000Genome	0.3185	0.630435
14_23922246_23922645_DEL	14	23922246	23922645	DEL	399	INTERGENIC	MYH7	Major	10	8	0.23	0.485	LINE	DNA	LINE	1000Genome	0.7833	0.74
10_12898462_12903397_DEL	10	12898462	12903397	DEL	4935	INTERGENIC	OPTN	Polymorphic	1	1	0.5	0.4	LINE	LINE	LINE	GnomAD	0.041779	0.0625
6_137254197_137254198_INS	6	137254197	137254198	INS	263	INTERGENIC	MAP3K5	Major	15	15	0.28	0.28	LINE	LINE	LINE	GnomAD	0.638814	0.6
2_35034441_35034686_DEL	2	35034441	35034686	DEL	245	INTERGENIC	FAM98A	Major	10	18	0.42	0.47	SINE	SINE	LTR	GnomAD	0.573207	0.32
10_134743764_134743822_DEL	10	134743764	134743822	DEL	58	INTRONIC	CFAP46	Polymorphic	22	24	0.63	0.625	None	None	None	1000Genome	0.002	0.105263
12_127502635_127502863_DEL	12	127502635	127502863	DEL	228	INTERGENIC	TMEM132C	Major	10	9	0.525	0.47	SINE	SINE	SINE	GnomAD	0.609305	0.56
2_132827445_132827606_DEL	2	132827445	132827606	DEL	161	INTERGENIC	GPR39	Major	39	31	0.485	0.47	Satellite	Satellite	Satellite	DGV	0.0560897	0.38
13_86166443_86166444_INS	13	86166443	86166444	INS	162	INTERGENIC	SLITRK1	Major	3	3	0.39	0.395	None	None	None	None	0	0.74
17_50116614_50126362_DEL	17	50116614	50126362	DEL	9748	INTRONIC	CA10	Polymorphic	3	4	0.33	0.305	None	None	LINE	1000Genome	0.0496	0.24
2_2726276_2726516_DEL	2	2726276	2726516	DEL	240	INTERGENIC	MYT1L	Major	321	251	0.605	0.585	None	None	None	IMH	0.4739	0.826087
21_43350120_43353488_DEL	21	43350120	43353488	DEL	3368	INTRONIC	C2CD2	Polymorphic	24	19	0.515	0.49	None	LTR	None	DDD	0.132544	0.145833
5_178118293_178119257_DEL	5	178118293	178119257	DEL	964	INTERGENIC	CLK4	Singleton	0	0	0.58	0.525	LINE	SINE	SINE	1000Genome	0.3161	0.020833
6_81194869_81195189_DEL	6	81194869	81195189	DEL	320	INTERGENIC	ELOVL4	Polymorphic	5	3	0.51	0.485	SINE	LTR	LTR	DGV	0.0505735	0.3
9_26124273_26124382_DEL	9	26124273	26124382	DEL	109	INTERGENIC	TUSC1	Singleton	0	0	0.4	0.46	SINE	SINE	SINE	1000Genome	0.09	0.166667
11_134619844_134619916_DEL	11	134619844	134619916	DEL	72	INTERGENIC	B3GAT1	Polymorphic	9	9	0.525	0.535	None	None	None	GnomAD	0.047289	0.45
8_10129025_10129026_INS	8	10129025	10129026	INS	349	INTRONIC	MSRA	Major	11	11	0.35	0.35	None	LINE	LINE	DGV	0.00015318	0.96
6_86026359_86026673_DEL	6	86026359	86026673	DEL	314	INTERGENIC	NT5E	Major	12	11	0.56	0.52	SINE	LTR	LTR	1000Genome	0.6687	0.6
8_93352149_93352314_DEL	8	93352149	93352314	DEL	165	INTERGENIC	RUNX1T1	Major	46	45	0.365	0.37	LINE	LINE	LINE	DGV	0.104115	0.48
21_41191437_41191510_DEL	21	41191437	41191510	DEL	73	INTERGENIC	PCP4	Polymorphic	11	9	0.325	0.28	Simple_repeat	LTR	LTR	None	0	0.3125
10_83659988_83660054_DEL	10	83659988	83660054	DEL	66	INTRONIC	NRG3	Major	36	42	0.55	0.44	None	SINE	SINE	GnomAD	0.291892	0.84
18_73570017_73570342_DEL	18	73570017	73570342	DEL	325	INTERGENIC	SMIM21	Major	7	7	0.505	0.415	SINE	SINE	SINE	1000Genome	0.4939	0.42
20_16239699_16239700_DUP	20	16239699	16239700	INS	247	INTERGENIC	SNRPB2	Major	926	813	0.55	0.55	Low_complexity	Low_complexity	Low_complexity	DGV	0.02513	0.684211
20_16239699_16239946_DUP	20	16239699	16239946	DUP	247	INTERGENIC	SNRPB2	Polymorphic	926	813	0.55	0.49	Low_complexity	Low_complexity	Low_complexity	DGV	0.02513	1
5_177885163_177885164_INS	5	177885163	177885164	INS	63	INTRONIC	COL23A1	Shared	64	65	0.435	0.435	LINE	LINE	LINE	None	0	1
12_108002650_108002756_DEL	12	108002650	108002756	DEL	106	INTRONIC	BTBD11	Polymorphic	6	6	0.28	0.195	Simple_repeat	SINE	LINE	GnomAD	0.269991	0.558824
11_18165211_18165297_DEL	11	18165211	18165297	DEL	86	INTERGENIC	MRGPRX4	Major	33	14	0.56	0.53	None	None	LTR	GnomAD	0.565022	0.9
12_3664956_3665120_DEL	12	3664956	3665120	DEL	164	INTRONIC	PRMT8	Major	18	18	0.54	0.485	LINE	LINE	LINE	DGV	0.14433	0.86
3_175951536_175951537_INS	3	175951536	175951537	INS	5706	INTERGENIC	KCNMB2	Polymorphic	5	5	0.21	0.21	DNA	DNA	DNA	1000Genome	0.0149	0.34
1_225905171_225905172_INS	1	225905171	225905172	INS	82	INTERGENIC	SRP9	Major	10	10	0.525	0.52	SINE	LTR	LTR	GnomAD	0.698734	0.62
12_87204800_87204801_INS	12	87204800	87204801	INS	108	INTRONIC	MGAT4C	Major	5	5	0.29	0.29	LINE	LINE	LINE	DGV	0.0428241	0.717391
2_114151332_114153617_DEL	2	114151332	114153617	DEL	2285	INTERGENIC	CBWD2	Major	10	9	0.565	0.33	None	Other	Other	1000Genome	0.8056	0.42
1_226985306_226985651_DEL	1	226985306	226985651	DEL	345	INTERGENIC	ITPKB	Shared	314	324	0.505	0.515	None	None	None	1000Genome	0.0008	1
13_34405702_34405703_INS	13	34405702	34405703	INS	76	INTRONIC	RFC3	Polymorphic	9	9	0.27	0.275	None	Low_complexity	Low_complexity	None	0	0.333333
1_37009571_37009675_DEL	1	37009571	37009675	DEL	104	INTERGENIC	CSF3R	Major	121	107	0.205	0.175	Simple_repeat	Simple_repeat	Simple_repeat	DGV	0.072165	0.68
1_70244609_70244669_DEL	1	70244609	70244669	DEL	60	INTRONIC	LRRC7	Polymorphic	29	32	0.3	0.3	Simple_repeat	Simple_repeat	Simple_repeat	None	0	0.1
11_87466126_87466210_DEL	11	87466126	87466210	DEL	84	INTERGENIC	FZD4	Polymorphic	140	111	0.565	0.525	Simple_repeat	Simple_repeat	Simple_repeat	IMH	5.94e-05	0.08
2_216786297_216786298_INS	2	216786297	216786298	INS	83	INTERGENIC	TMEM169	Singleton	23	22	0.28	0.28	Simple_repeat	Simple_repeat	Simple_repeat	None	0	0.02381
22_40108143_40108205_DEL	22	40108143	40108205	DEL	62	INTERGENIC	RPS19BP1	Singleton	0	0	0.62	0.6	Simple_repeat	Simple_repeat	Simple_repeat	IMH	0.0001782	0.0625
3_179445684_179445835_DEL	3	179445684	179445835	DEL	151	INTRONIC	USP13	Major	357	212	0.795	0.795	Other	Other	Other	None	0	0.666667
3_80064469_80065107_INV	3	80064469	80065107	INV	638	INTERGENIC	ROBO1	Polymorphic	3	2	0.285	0.315	None	None	SINE	IMH	0.3422	0.5
5_36486028_36486300_DEL	5	36486028	36486300	DEL	272	INTERGENIC	SLC1A3	Polymorphic	1	2	0.205	0.24	DNA	DNA	DNA	GnomAD	0.091866	0.06
3_159257017_159257686_DEL	3	159257017	159257686	DEL	669	INTRONIC	IQCJ-SCHIP1	Major	8	13	0.3	0.325	None	None	None	DGV	0.904762	0.32
4_27543888_27543953_DEL	4	27543888	27543953	DEL	65	INTERGENIC	CCKAR	Major	28	19	0.31	0.28	LINE	LINE	LINE	1000Genome	0.5357	0.58
12_104415634_104415692_DEL	12	104415634	104415692	DEL	58	INTRONIC	GLT8D2	Polymorphic	3	2	0.355	0.375	Simple_repeat	SINE	Simple_repeat	GnomAD	0.002577	0.26
X_36743035_36743353_DEL	X	36743035	36743353	DEL	318	INTERGENIC	FAM47C	Polymorphic	12	19	0.47	0.43	None	None	None	1000Genome	0.4972	0.24
22_32798553_32798693_DEL	22	32798553	32798693	DEL	140	INTRONIC	RTCB	Polymorphic	6	6	0.545	0.485	SINE	SINE	SINE	GnomAD	0.385445	0.431818
20_62267524_62268031_DEL	20	62267524	62268031	DEL	507	INTERGENIC	GMEB2	Singleton	0	0	0.525	0.545	None	SINE	SINE	1000Genome	0.6143	0.052632
5_88032025_88032355_DEL	5	88032025	88032355	DEL	330	INTRONIC	MEF2C	Shared	9	8	0.505	0.47	SINE	SINE	DNA	GnomAD	0.8125	0.9
10_586927_586997_DEL	10	586927	586997	DEL	70	INTRONIC	DIP2C	Polymorphic	24	32	0.585	0.645	None	None	None	GnomAD	0.002646	0.5
7_103799413_103799469_DEL	7	103799413	103799469	DEL	56	INTRONIC	ORC5	Polymorphic	15	17	0.415	0.39	LINE	LINE	LINE	GnomAD	0.200359	0.14
1_101695342_101697776_DEL	1	101695342	101697776	DEL	2434	INTERGENIC	S1PR1	Polymorphic	7	7	0.325	0.375	LINE	LINE	LINE	1000Genome	0.1063	0.1
6_158992397_158992462_DEL	6	158992397	158992462	DEL	65	INTRONIC	TMEM181	Polymorphic	24	23	0.555	0.55	SINE	SINE	SINE	IMH	0.1007	0.2
10_133142498_133142750_DEL	10	133142498	133142750	DEL	252	INTERGENIC	TCERG1L	Major	64	70	0.64	0.69	None	None	None	IMH	0.2833	0.96
4_115743887_115744131_DEL	4	115743887	115744131	DEL	244	INTERGENIC	ARSJ	Polymorphic	4	4	0.27	0.53	None	LINE	SINE	1000Genome	0.4364	0.12
8_19065879_19065880_INS	8	19065879	19065880	INS	95	INTERGENIC	SH2D4A	Polymorphic	11	11	0.45	0.445	Simple_repeat	SINE	SINE	1000Genome	0.0029	0.104167
6_77097494_77102643_DEL	6	77097494	77102643	DEL	5149	INTERGENIC	IMPG1	Polymorphic	8	28	0.335	0.37	None	LINE	LINE	1000Genome	0.6203	0.34
1_101284767_101284768_INS	1	101284767	101284768	INS	514	INTERGENIC	SLC30A7	Polymorphic	3	3	0.345	0.34	None	DNA	DNA	None	0	0.5
1_114886336_114886580_DEL	1	114886336	114886580	DEL	244	INTERGENIC	SYT6	Singleton	0	0	0.505	0.425	SINE	SINE	SINE	GnomAD	0.010706	0.02
1_186826142_186826143_INS	1	186826142	186826143	INS	183	INTRONIC	PLA2G4A	Major	168	169	0.33	0.33	None	LINE	LINE	None	0	0.86
1_3737068_3737069_INS	1	3737068	3737069	INS	56	INTRONIC	CEP104	Polymorphic	43	44	0.58	0.58	None	None	None	1000Genome	0.001	0.04
1_83479183_83479246_DEL	1	83479183	83479246	DEL	63	INTERGENIC	PRKACB	Major	80	52	0.315	0.255	Simple_repeat	Simple_repeat	Simple_repeat	DGV	0.350515	0.66
1_9453887_9456541_DEL	1	9453887	9456541	DEL	2654	INTERGENIC	SLC25A33	Singleton	0	0	0.53	0.57	None	None	SINE	GnomAD	0.001348	0.02
10_38880466_38881010_DEL	10	38880466	38881010	DEL	544	INTERGENIC	ZNF25	Singleton	0	0	0.335	0.345	Satellite	Satellite	Satellite	DDD	0.198817	0.083333
10_93019884_93019885_INS	10	93019884	93019885	INS	60	INTRONIC	PCGF5	Singleton	0	0	0.39	0.395	LINE	LINE	LINE	GnomAD	0.334599	0.02
11_131719696_131724561_DEL	11	131719696	131724561	DEL	4865	INTRONIC	NTM	Singleton	0	0	0.495	0.405	None	LINE	DNA	1000Genome	0.004	0.045455
11_33826085_33826163_DEL	11	33826085	33826163	DEL	78	INTERGENIC	FBXO3	Singleton	0	0	0.36	0.375	None	LINE	SINE	GnomAD	0.005391	0.041667
12_103242198_103242267_DEL	12	103242198	103242267	DEL	69	INTERGENIC	ASCL1	Polymorphic	36	37	0.56	0.56	None	None	None	IMH	0.143	0.357143
12_80309796_80309797_INS	12	80309796	80309797	INS	302	INTRONIC	PPP1R12A	Polymorphic	15	15	0.34	0.335	LINE	LINE	LINE	GnomAD	0.207278	0.28
12_87530507_87533521_DEL	12	87530507	87533521	DEL	3014	INTERGENIC	MGAT4C	Polymorphic	3	3	0.48	0.335	None	LTR	None	1000Genome	0.0726	0.08
13_46029232_46029412_DEL	13	46029232	46029412	DEL	180	INTERGENIC	COG3	Singleton	0	0	0.455	0.475	SINE	SINE	LTR	None	0	0.0625
13_56330627_56331650_DEL	13	56330627	56331650	DEL	1023	INTERGENIC	PRR20A,PRR20C	Singleton	0	0	0.23	0.41	None	Low_complexity	LINE	GnomAD	0.002577	0.041667
13_57977657_57978556_DEL	13	57977657	57978556	DEL	899	INTERGENIC	PCDH17	Singleton	0	0	0.325	0.22	None	None	None	1000Genome	0.0399	0.045455
13_67000615_67000667_DEL	13	67000615	67000667	DEL	52	INTRONIC	PCDH9	Polymorphic	1	1	0.295	0.275	None	None	Low_complexity	GnomAD	0.000561	0.04
14_64410380_64410381_INS	14	64410380	64410381	INS	57	INTRONIC	SYNE2	Polymorphic	19	20	0.37	0.37	Low_complexity	LINE	LINE	GnomAD	0.018419	0.06
14_93926315_93926392_INV	14	93926315	93926392	INV	77	INTRONIC	UNC79	Polymorphic	114	20	0.52	0.525	SINE	SINE	SINE	IMH	0.949	0.24
15_68063473_68063529_DEL	15	68063473	68063529	DEL	56	INTRONIC	MAP2K5	Shared	18	18	0.345	0.38	None	None	None	DGV	0.0438799	0.98
15_74747187_74747333_DEL	15	74747187	74747333	DEL	146	INTRONIC	UBL7	Singleton	0	0	0.385	0.425	LTR	LTR	LTR	GnomAD	0.000449	0.04
15_83677815_83680039_DEL	15	83677815	83680039	DEL	2224	LoF	C15orf40	Singleton	0	0	0.465	0.685	None	None	LINE	1000Genome	0.001	0.04
17_12973745_12973813_DEL	17	12973745	12973813	DEL	68	INTERGENIC	ELAC2	Major	56	45	0.52	0.53	Low_complexity	LTR	LTR	1000Genome	0.001	0.826087
17_40523952_40525319_DEL	17	40523952	40525319	DEL	1367	INTRONIC	STAT3	Singleton	0	0	0.49	0.455	LINE	LINE	SINE	GnomAD	0.002688	0.041667
17_68920173_68920245_DEL	17	68920173	68920245	DEL	72	INTERGENIC	SOX9	Major	12	8	0.365	0.31	Simple_repeat	Simple_repeat	Simple_repeat	DGV	0.0515464	0.704545
18_13988858_13988964_DEL	18	13988858	13988964	DEL	106	INTERGENIC	MC2R	Singleton	0	0	0.305	0.225	None	Low_complexity	Low_complexity	None	0	0.04
18_7098708_7098836_DEL	18	7098708	7098836	DEL	128	INTRONIC	LAMA1	Polymorphic	56	54	0.74	0.785	Other	Other	Other	DDD	0.00118343	0.380952
18_9081214_9081556_DEL	18	9081214	9081556	DEL	342	INTERGENIC	NDUFV2	Singleton	0	0	0.34	0.49	SINE	LTR	LTR	GnomAD	0.0045	0.066667
19_12732528_12732529_INS	19	12732528	12732529	INS	213	INTRONIC	ZNF490,ZNF791	Polymorphic	15	15	0.615	0.615	None	Other	Other	IMH	0.0005346	0.34
2_102594246_102594513_DEL	2	102594246	102594513	DEL	267	INTERGENIC	IL1R2	Singleton	0	0	0.275	0.415	LINE	LINE	LINE	GnomAD	0.001838	0.02
2_168666297_168666386_DEL	2	168666297	168666386	DEL	89	INTERGENIC	B3GALT1	Singleton	0	0	0.575	0.545	LINE	LINE	LINE	GnomAD	0.01267	0.02
2_206984280_206984416_DEL	2	206984280	206984416	DEL	136	UTR	NDUFS1	Singleton	0	0	0.5	0.45	SINE	SINE	SINE	GnomAD	0.0018	0.04
2_30547817_30548136_DEL	2	30547817	30548136	DEL	319	INTERGENIC	LCLAT1	Singleton	0	0	0.52	0.515	SINE	LTR	SINE	GnomAD	0.001818	0.04
2_69677527_69677608_DEL	2	69677527	69677608	DEL	81	INTERGENIC	NFU1	Polymorphic	3	3	0.365	0.395	LTR	LTR	LTR	GnomAD	0.000449	0.04
2_74259606_74259607_INS	2	74259606	74259607	INS	59	INTRONIC	TET3	Polymorphic	14	14	0.595	0.59	Simple_repeat	Simple_repeat	Simple_repeat	GnomAD	0.197157	0.14
20_49913573_49913654_DEL	20	49913573	49913654	DEL	81	INTERGENIC	KCNG1	Polymorphic	34	36	0.29	0.355	None	None	None	None	0	0.1
21_41452053_41452054_INS	21	41452053	41452054	INS	312	INTRONIC	DSCAM	Polymorphic	17	13	0.425	0.42	None	None	None	GnomAD	0.307735	0.473684
22_49000992_49000993_INS	22	49000992	49000993	INS	611	INTRONIC	TAFA5	Shared	334	60	0.455	0.455	LINE	LINE	LINE	DGV	0.00026579	1
3_14749767_14760279_DEL	3	14749767	14760279	DEL	10512	LoF	C3orf20	Singleton	0	0	0.355	0.405	None	LINE	LINE	None	0	0.02
3_152311729_152313160_DEL	3	152311729	152313160	DEL	1431	INTERGENIC	P2RY1	Shared	6	11	0.315	0.375	LINE	LINE	LTR	GnomAD	1	1
3_161818062_161818238_DEL	3	161818062	161818238	DEL	176	INTERGENIC	SPTSSB	Polymorphic	7	4	0.415	0.3	None	None	None	GnomAD	0.255988	0.083333
3_175677976_175677977_INS	3	175677976	175677977	INS	939	INTERGENIC	KCNMB2	Polymorphic	10	10	0.28	0.28	LINE	LINE	LINE	GnomAD	0.328392	0.428571
3_21470477_21470478_INS	3	21470477	21470478	INS	306	INTERGENIC	SGO1	Singleton	0	0	0.39	0.385	None	None	None	GnomAD	0.062817	0.02
3_7604004_7604221_DEL	3	7604004	7604221	DEL	217	INTRONIC	GRM7	Singleton	0	0	0.36	0.395	None	Low_complexity	SINE	1000Genome	0.002	0.05
3_77342708_77343601_DEL	3	77342708	77343601	DEL	893	INTRONIC	ROBO2	Polymorphic	543	985	0.43	0.395	None	None	None	IMH	0.1771	0.416667
3_8488949_8489009_DEL	3	8488949	8489009	DEL	60	INTERGENIC	LMCD1	Major	47	49	0.14	0.06	Low_complexity	LINE	LINE	None	0	0.42
4_30391757_30391849_DEL	4	30391757	30391849	DEL	92	INTERGENIC	PCDH7	Singleton	0	0	0.22	0.185	None	None	None	None	0	0.047619
4_43882677_43885103_DEL	4	43882677	43885103	DEL	2426	INTERGENIC	GUF1	Singleton	0	0	0.375	0.27	None	Simple_repeat	None	1000Genome	0.0051	0.02
4_9452487_9452567_DEL	4	9452487	9452567	DEL	80	INTERGENIC	DRD5	Polymorphic	1	1	0.515	0.58	Satellite	Satellite	Satellite	DDD	0.248521	0.2
5_107547786_107549627_DEL	5	107547786	107549627	DEL	1841	INTRONIC	FBXL17	Singleton	0	0	0.345	0.365	LINE	LINE	DNA	GnomAD	0.003145	0.02
5_122410638_122413046_DEL	5	122410638	122413046	DEL	2408	INTERGENIC	PRDM6	Singleton	0	0	0.435	0.35	None	SINE	LINE	GnomAD	0.001348	0.02
5_157585865_157585866_INS	5	157585865	157585866	INS	57	INTERGENIC	CLINT1	Polymorphic	13	14	0.325	0.33	LTR	LTR	LTR	GnomAD	0.399469	0.1875
5_171723745_171723929_DEL	5	171723745	171723929	DEL	184	INTERGENIC	UBTD2	Major	227	70	0.565	0.63	None	LTR	None	DGV	0.212121	0.74
6_144424447_144424501_DEL	6	144424447	144424501	DEL	54	INTERGENIC	SF3B5	Polymorphic	19	17	0.345	0.38	Simple_repeat	LINE	LINE	None	0	0.375
6_48755902_48777048_DEL	6	48755902	48777048	DEL	21146	INTERGENIC	CENPQ	Polymorphic	1	1	0.365	0.395	None	None	None	IMH	0.0005346	0.04
6_77357781_77357782_INS	6	77357781	77357782	INS	310	INTERGENIC	IMPG1	Singleton	0	0	0.275	0.28	None	None	None	GnomAD	0.176055	0.02
7_61904369_61906057_DEL	7	61904369	61906057	DEL	1688	INTERGENIC	AC115220.1	Singleton	0	0	0.365	0.38	Satellite	Satellite	Satellite	DGV	0.00827918	0.090909
8_132228121_132228184_DEL	8	132228121	132228184	DEL	63	INTERGENIC	ADCY8	Major	243	46	0.23	0.16	Simple_repeat	LINE	Simple_repeat	GnomAD	0.000132	0.94
8_30644014_30644015_INS	8	30644014	30644015	INS	303	INTRONIC	PPP2CB	Polymorphic	463	9	0.375	0.37	None	Low_complexity	Low_complexity	GnomAD	0.257848	0.473684
8_629829_629830_INS	8	629829	629830	INS	130	INTRONIC	ERICH1	Major	218	108	0.575	0.57	None	LINE	None	1000Genome	0.003	0.96
8_68888646_68888714_DEL	8	68888646	68888714	DEL	68	INTRONIC	PREX2	Polymorphic	29	31	0.52	0.525	Simple_repeat	LTR	Simple_repeat	None	0	0.159091
9_112261390_112261391_INS	9	112261390	112261391	INS	289	INTERGENIC	PTPN3	Polymorphic	8	8	0.36	0.36	LINE	LINE	LINE	GnomAD	0.195578	0.08
9_130170504_130170505_INS	9	130170504	130170505	INS	455	INTERGENIC	ZNF79	Polymorphic	912	649	0.52	0.52	SINE	SINE	SINE	DGV	0.00141274	0.333333
9_130170504_130170959_DUP	9	130170504	130170959	DUP	455	DUP_PARTIAL	SLC2A8	Singleton	912	649	0.52	0.48	SINE	SINE	LTR	DGV	0.00141274	0.5
9_88770721_88770806_DEL	9	88770721	88770806	DEL	85	INTERGENIC	GOLM1	Polymorphic	2	2	0.475	0.425	LTR	LTR	LTR	None	0	0.06
X_151083693_151085826_DEL	X	151083693	151085826	DEL	2133	INTRONIC	MAGEA4	Major	8	100	0.585	0.63	None	Low_complexity	Low_complexity	DGV	0.0451389	0.46
X_61791715_61791885_DEL	X	61791715	61791885	DEL	170	INTERGENIC	ZC3H12B	Singleton	0	0	0.335	0.325	Satellite	Satellite	Satellite	DGV	0.113636	0.25
4_111260201_111260202_INS	4	111260201	111260202	INS	68	INTERGENIC	ENPEP	Polymorphic	27	27	0.36	0.36	LINE	LINE	LINE	None	0	0.22
X_48127595_48127757_DEL	X	48127595	48127757	DEL	162	INTERGENIC	SSX5	Polymorphic	7	6	0.58	0.515	None	None	None	1000Genome	0.5653	0.347826
11_73195556_73195557_INS	11	73195556	73195557	INS	59	INTRONIC	FAM168A	Polymorphic	8	8	0.29	0.29	LTR	LTR	LTR	None	0	0.105263
4_102011996_102012055_DEL	4	102011996	102012055	DEL	59	INTRONIC	PPP3CA	Polymorphic	28	29	0.235	0.255	Simple_repeat	Simple_repeat	Simple_repeat	DGV	0.0909091	0.431818
6_9100633_9100694_DEL	6	9100633	9100694	DEL	61	INTERGENIC	SLC35B3	Major	71	64	0.435	0.51	Simple_repeat	Simple_repeat	Simple_repeat	None	0	0.38
1_16407684_16407685_INS	1	16407684	16407685	INS	129	INTERGENIC	FAM131C	Polymorphic	9	9	0.51	0.505	SINE	DNA	DNA	None	0	0.14
20_42790268_42790843_DEL	20	42790268	42790843	DEL	575	INTRONIC	JPH2	Singleton	5	5	0.415	0.46	None	SINE	LINE	1000Genome	0.0109	0.058824
1_55092273_55095966_DEL	1	55092273	55095966	DEL	3693	INTRONIC	ACOT11	Polymorphic	5	5	0.455	0.5	None	SINE	LTR	1000Genome	0.3718	0.26
7_104129522_104129803_DEL	7	104129522	104129803	DEL	281	INTRONIC	LHFPL3	Polymorphic	14	9	0.49	0.47	SINE	DNA	DNA	1000Genome	0.5417	0.5
11_11822983_11824616_DEL	11	11822983	11824616	DEL	1633	INTERGENIC	USP47	Major	13	8	0.505	0.43	None	LINE	SINE	1000Genome	0.5228	0.54
6_12664199_12664520_DEL	6	12664199	12664520	DEL	321	INTERGENIC	PHACTR1	Polymorphic	6	6	0.49	0.55	SINE	LTR	LTR	1000Genome	0.3306	0.24
3_126668328_126668475_DEL	3	126668328	126668475	DEL	147	INTRONIC	CHCHD6	Major	23	21	0.665	0.685	None	None	None	DGV	0.0416667	0.34
2_14065997_14066072_DEL	2	14065997	14066072	DEL	75	INTERGENIC	LRATD1	Major	45	50	0.22	0.225	LTR	LTR	LTR	GnomAD	0.114587	0.48
5_178220854_178220926_DEL	5	178220854	178220926	DEL	72	INTERGENIC	ZNF354A	Polymorphic	24	23	0.565	0.57	None	None	None	1000Genome	0.001	0.434783
6_104715224_104715225_INS	6	104715224	104715225	INS	603	INTERGENIC	LIN28B	Polymorphic	10	10	0.315	0.31	None	None	None	1000Genome	0.0014	0.22
12_30744546_30746240_DEL	12	30744546	30746240	DEL	1694	INTERGENIC	TSPAN11	Singleton	0	0	0.36	0.355	LINE	LINE	LINE	1000Genome	0.3464	0.041667
20_30277050_30277051_INS	20	30277050	30277051	INS	310	INTRONIC	BCL2L1	Shared	29	29	0.54	0.54	SINE	SINE	SINE	DGV	0.00024262	1
6_108593598_108593662_DEL	6	108593598	108593662	DEL	64	INTERGENIC	SNX3	Singleton	0	0	0.28	0.205	Simple_repeat	Simple_repeat	LINE	None	0	0.04
8_127192203_127194568_DEL	8	127192203	127194568	DEL	2365	INTERGENIC	WASHC5	Major	6	6	0.355	0.445	None	LINE	SINE	1000Genome	0.5598	0.36
X_70440747_70440748_INS	X	70440747	70440748	INS	309	INTRONIC	GJB1	Polymorphic	14	14	0.43	0.43	SINE	SINE	SINE	None	0	0.181818
11_101796438_101796439_INS	11	101796438	101796439	INS	788	INTRONIC	CEP126	Shared	11	11	0.555	0.56	SINE	SINE	SINE	None	0	1
1_64704762_64704763_INS	1	64704762	64704763	INS	148	INTRONIC	UBE2U	Major	105	109	0.43	0.425	Simple_repeat	SINE	SINE	None	0	0.26
10_72605415_72605416_INS	10	72605415	72605416	INS	321	INTRONIC	SGPL1	Polymorphic	2	2	0.455	0.455	None	None	None	GnomAD	0.147108	0.08
2_195374153_195374205_DEL	2	195374153	195374205	DEL	52	INTERGENIC	SLC39A10	Polymorphic	8	8	0.28	0.305	None	LTR	LTR	1000Genome	0.002	0.086957
2_225774518_225774519_INS	2	225774518	225774519	INS	94	INTRONIC	DOCK10	Major	6	6	0.33	0.325	None	SINE	SINE	DDD	0.00118343	0.58
20_38869405_38869406_INS	20	38869405	38869406	INS	137	INTERGENIC	TOP1	Major	66	67	0.38	0.385	Simple_repeat	Simple_repeat	Simple_repeat	None	0	0.714286
5_44688806_44688807_INS	5	44688806	44688807	INS	157	INTERGENIC	MRPS30	Major	86	404	0.41	0.41	Simple_repeat	Simple_repeat	Simple_repeat	None	0	0.4
5_1252448_1252506_DEL	5	1252448	1252506	DEL	58	INTERGENIC	SLC12A7	Polymorphic	20	26	0.515	0.485	Simple_repeat	Simple_repeat	Simple_repeat	1000Genome	0.001	0.12
13_79757405_79757461_DEL	13	79757405	79757461	DEL	56	INTERGENIC	NDFIP2	Polymorphic	4	7	0.495	0.495	LTR	LTR	LTR	1000Genome	0.3812	0.1
19_53689178_53691963_DEL	19	53689178	53691963	DEL	2785	INTRONIC	ZNF665	Shared	20	32	0.29	0.51	None	Other	SINE	GnomAD	0.954545	1
8_29837536_29838281_DEL	8	29837536	29838281	DEL	745	INTERGENIC	LEPROTL1	Polymorphic	14	7	0.47	0.46	None	LINE	LTR	1000Genome	0.407	0.6
5_17172150_17172151_INS	5	17172150	17172151	INS	1648	INTRONIC	BASP1	Polymorphic	418	418	0.385	0.385	SINE	SINE	SINE	None	0	0.16
14_30170159_30170215_DEL	14	30170159	30170215	DEL	56	INTRONIC	PRKD1	Polymorphic	5	7	0.545	0.525	Simple_repeat	LTR	LTR	GnomAD	0.005705	0.12
12_73293560_73293669_DEL	12	73293560	73293669	DEL	109	INTERGENIC	ZFC3H1	Polymorphic	6	6	0.36	0.345	None	None	None	GnomAD	0.204036	0.24
17_13606428_13606429_INS	17	13606428	13606429	INS	63	INTERGENIC	HS3ST3A1	Polymorphic	31	32	0.38	0.38	None	Simple_repeat	Simple_repeat	None	0	0.1875
17_2133475_2133603_DEL	17	2133475	2133603	DEL	128	INTRONIC	SMG6	Singleton	0	0	0.435	0.315	None	SINE	SINE	None	0	0.020833
5_1926607_1926672_DEL	5	1926607	1926672	DEL	65	INTERGENIC	IRX4	Singleton	0	0	0.735	0.76	None	Low_complexity	Low_complexity	DDD	0.0497041	0.047619
6_13718471_13718472_INS	6	13718471	13718472	INS	292	INTERGENIC	RANBP9	Major	23	23	0.48	0.48	LTR	LTR	LTR	GnomAD	0.656646	0.36
6_143748264_143748265_INS	6	143748264	143748265	INS	67	UTR	ADAT2	Singleton	0	0	0.355	0.35	Simple_repeat	Simple_repeat	Simple_repeat	None	0	0.02
5_1206476_1206540_DEL	5	1206476	1206540	DEL	64	INTRONIC	SLC6A19	Polymorphic	7	7	0.51	0.545	Simple_repeat	Simple_repeat	Simple_repeat	GnomAD	0.123682	0.431818
2_194689497_194698762_DEL	2	194689497	194698762	DEL	9265	INTERGENIC	TMEFF2	Major	10	56	0.375	0.375	None	LINE	LINE	GnomAD	0.940583	0.92
4_106148645_106148745_DEL	4	106148645	106148745	DEL	100	INTRONIC	TET2	Polymorphic	5	3	0.315	0.26	None	None	None	GnomAD	0.047627	0.090909
1_34568153_34568249_DEL	1	34568153	34568249	DEL	96	INTRONIC	CSMD2	Polymorphic	141	83	0.48	0.5	None	LINE	LINE	GnomAD	0.068323	0.333333
11_98112019_98112090_DEL	11	98112019	98112090	DEL	71	INTERGENIC	CNTN5	Polymorphic	4	4	0.33	0.28	None	LINE	LINE	1000Genome	0.2292	0.235294
4_69127144_69127145_INS	4	69127144	69127145	INS	57	INTERGENIC	TMPRSS11B	Polymorphic	8	8	0.425	0.42	LTR	LTR	LTR	None	0	0.18
8_21310255_21310256_INS	8	21310255	21310256	INS	273	INTERGENIC	XPO7	Polymorphic	4	601	0.275	0.275	LINE	LINE	LINE	None	0	0.48
1_163682962_163682963_INS	1	163682962	163682963	INS	59	INTERGENIC	RGS5	Singleton	0	0	0.265	0.265	Simple_repeat	LINE	LINE	DGV	0.00016489	0.021739
1_176101691_176101823_DEL	1	176101691	176101823	DEL	132	INTRONIC	COP1	Major	213	65	0.28	0.23	Simple_repeat	DNA	Simple_repeat	DGV	0.340206	0.62
1_2052931_2053210_DEL	1	2052931	2053210	DEL	279	INTRONIC	PRKCZ	Polymorphic	483	601	0.465	0.6	Simple_repeat	LTR	Simple_repeat	DGV	0.00680841	0.3
1_215788713_215788847_DEL	1	215788713	215788847	DEL	134	INTRONIC	KCTD3	Singleton	0	0	0.46	0.565	SINE	SINE	SINE	GnomAD	0.008152	0.02
1_246989160_246989220_DEL	1	246989160	246989220	DEL	60	INTERGENIC	TFB2M	Polymorphic	146	150	0.3	0.31	None	Simple_repeat	Simple_repeat	None	0	0.1875
1_2876582_2876703_DEL	1	2876582	2876703	DEL	121	INTERGENIC	ACTRT2	Major	56	127	0.64	0.69	None	None	None	DGV	0.8	0.66
10_135021766_135021951_DEL	10	135021766	135021951	DEL	185	INTRONIC	KNDC1	Major	189	79	0.68	0.68	None	None	None	IMH	0.3441	0.74
10_69608986_69608987_INS	10	69608986	69608987	INS	180	INTERGENIC	DNAJC12	Shared	79	80	0.635	0.64	Low_complexity	SINE	SINE	None	0	1
11_363206_363296_DEL	11	363206	363296	DEL	90	INTERGENIC	B4GALNT4	Polymorphic	679	739	0.72	0.71	None	None	None	DGV	0.00191159	0.25
11_41093830_41093831_INS	11	41093830	41093831	INS	87	INTRONIC	LRRC4C	Shared	10	10	0.285	0.29	DNA	DNA	DNA	1000Genome	0.001	1
11_46161013_46162393_DEL	11	46161013	46162393	DEL	1380	INTERGENIC	PHF21A	Singleton	1	0	0.35	0.335	None	LINE	LINE	1000Genome	0.164	0.041667
11_48933115_48933116_INS	11	48933115	48933116	INS	325	INTERGENIC	TRIM49B	Shared	6	6	0.405	0.41	Satellite	Satellite	Satellite	1000Genome	0.0082	1
11_69782201_69782202_INS	11	69782201	69782202	INS	146	INTERGENIC	ANO1	Polymorphic	134	134	0.325	0.325	Simple_repeat	LINE	LINE	None	0	0.06
12_51266553_51266554_INS	12	51266553	51266554	INS	125	INTRONIC	TMPRSS12	Major	234	235	0.225	0.225	Simple_repeat	Simple_repeat	Simple_repeat	None	0	0.68
13_20249626_20250713_DEL	13	20249626	20250713	DEL	1087	INTRONIC	PSPC1	Singleton	0	0	0.35	0.395	None	None	DNA	GnomAD	0.015274	0.04
13_39154251_39154702_DEL	13	39154251	39154702	DEL	451	INTERGENIC	FREM2	Singleton	0	0	0.385	0.52	None	LINE	LTR	1000Genome	0.1165	0.076923
13_51652301_51652397_DEL	13	51652301	51652397	DEL	96	INTERGENIC	FAM124A	Major	49	278	0.795	0.815	Other	Other	Other	IMH	5.94e-05	0.4
16_1281512_1305161_INV	16	1281512	1305161	INV	23649	INV_SPAN	TPSAB1	Major	0	0	0.71	0.7	None	Simple_repeat	Simple_repeat	IMH	0.115	0.6
16_59976465_59976466_INS	16	59976465	59976466	INS	303	INTERGENIC	GOT2	Polymorphic	12	12	0.325	0.325	None	LTR	LTR	None	0	0.22
16_63793250_63793251_INS	16	63793250	63793251	INS	197	INTERGENIC	CDH8	Polymorphic	2	2	0.3	0.305	Simple_repeat	LINE	LINE	None	0	0.0625
17_80106189_80106918_DEL	17	80106189	80106918	DEL	729	INTRONIC	CCDC57	Major	224	79	0.535	0.54	Simple_repeat	Simple_repeat	Simple_repeat	IMH	0.4941	0.956522
17_80934452_80934575_DEL	17	80934452	80934575	DEL	123	INTRONIC	B3GNTL1	Major	485	422	0.675	0.67	None	None	None	DGV	0.093881	0.84
19_28255182_28255287_DEL	19	28255182	28255287	DEL	105	INTERGENIC	VSTM2B	Singleton	0	0	0.515	0.505	Satellite	Satellite	Satellite	1000Genome	0.2393	0.047619
19_49254860_49254998_DEL	19	49254860	49254998	DEL	138	INTRONIC	FUT1	Polymorphic	6	6	0.515	0.525	SINE	SINE	SINE	GnomAD	0.024135	0.095238
2_139987473_139987595_DEL	2	139987473	139987595	DEL	122	INTERGENIC	NXPH2	Shared	74	138	0.22	0.245	Simple_repeat	Simple_repeat	Simple_repeat	DGV	0.0927835	0.76
2_200530397_200530489_DEL	2	200530397	200530489	DEL	92	INTERGENIC	SATB2	Shared	7	5	0.485	0.515	SINE	SINE	SINE	DGV	0.0150289	1
2_207976897_207976898_INS	2	207976897	207976898	INS	307	INTRONIC	KLF7	Major	16	16	0.315	0.315	None	None	None	GnomAD	0.559748	0.44
2_220936386_220936387_INS	2	220936386	220936387	INS	106	INTERGENIC	OBSL1	Polymorphic	8	8	0.365	0.37	None	None	None	GnomAD	0.348607	0.26
2_232443683_232443684_INS	2	232443683	232443684	INS	93	INTERGENIC	TEX44	Major	276	84	0.35	0.355	Simple_repeat	Simple_repeat	Simple_repeat	1000Genome	0.0051	0.416667
2_233197862_233197969_DEL	2	233197862	233197969	DEL	107	INTRONIC	DIS3L2	Polymorphic	34	14	0.655	0.665	Low_complexity	Low_complexity	Low_complexity	GnomAD	0.107143	0.285714
2_2869262_2869455_DEL	2	2869262	2869455	DEL	193	INTERGENIC	TRAPPC12	Polymorphic	833	760	0.67	0.71	None	None	None	None	0	0.522727
2_34636216_34637472_DEL	2	34636216	34637472	DEL	1256	INTERGENIC	FAM98A	Polymorphic	6	1	0.27	0.365	None	LINE	SINE	DDD	0.340828	0.06
2_53292309_53293077_DEL	2	53292309	53293077	DEL	768	INTERGENIC	CHAC2	Singleton	0	0	0.34	0.54	None	LINE	SINE	1000Genome	0.0258	0.02
20_15513280_15513281_INS	20	15513280	15513281	INS	307	INTRONIC	MACROD2	Polymorphic	12	11	0.26	0.265	None	Low_complexity	Low_complexity	GnomAD	0.304536	0.159091
22_26341648_26341717_DEL	22	26341648	26341717	DEL	69	INTRONIC	MYO18B	Polymorphic	24	7	0.685	0.755	Simple_repeat	Simple_repeat	Simple_repeat	None	0	0.3
22_48925136_48925137_INS	22	48925136	48925137	INS	87	INTRONIC	TAFA5	Major	161	162	0.625	0.62	None	None	None	DGV	0.00026579	0.5
22_51046764_51046871_DEL	22	51046764	51046871	DEL	107	INTRONIC	MAPK8IP2	Singleton	8	14	0.695	0.7	None	None	None	None	0	0.142857
4_34513057_34513058_INS	4	34513057	34513058	INS	84	INTERGENIC	DTHD1	Polymorphic	0	0	0.24	0.245	Simple_repeat	Simple_repeat	Simple_repeat	1000Genome	0.001	0.04
4_3626124_3626175_DEL	4	3626124	3626175	DEL	51	INTERGENIC	LRPAP1	Polymorphic	585	589	0.665	0.675	Low_complexity	Low_complexity	Low_complexity	DGV	0.0309278	0.24
4_61438167_61438339_DEL	4	61438167	61438339	DEL	172	INTERGENIC	ADGRL3	Major	139	37	0.315	0.3	Simple_repeat	Simple_repeat	Simple_repeat	GnomAD	0.002577	0.52
5_2332910_2332998_DEL	5	2332910	2332998	DEL	88	INTERGENIC	C5orf38	Polymorphic	13	15	0.49	0.48	Simple_repeat	Simple_repeat	Simple_repeat	1000Genome	0.2057	0.444444
5_88860555_88860556_INS	5	88860555	88860556	INS	97	INTERGENIC	MEF2C	Polymorphic	5	5	0.32	0.32	None	Low_complexity	Low_complexity	GnomAD	0.746519	0.444444
6_111107859_111107860_INS	6	111107859	111107860	INS	315	INTRONIC	CDK19	Polymorphic	9	9	0.41	0.41	DNA	DNA	DNA	GnomAD	0.359389	0.26
6_162154797_162154798_INS	6	162154797	162154798	INS	98	INTRONIC	PRKN	Singleton	0	0	0.3	0.3	None	Simple_repeat	Simple_repeat	None	0	0.02
6_19347438_19347685_DEL	6	19347438	19347685	DEL	247	INTERGENIC	ID4	Major	483	316	0.245	0.255	Simple_repeat	LINE	Simple_repeat	IMH	0.4384	0.956522
7_157253977_157254042_DEL	7	157253977	157254042	DEL	65	INTERGENIC	MNX1	Polymorphic	837	826	0.48	0.495	Simple_repeat	Simple_repeat	Simple_repeat	GnomAD	0.005743	0.25
7_18667336_18667388_DEL	7	18667336	18667388	DEL	52	INTRONIC	HDAC9	Singleton	0	0	0.455	0.395	None	None	None	GnomAD	0.011364	0.111111
7_4842493_4842761_DEL	7	4842493	4842761	DEL	268	INTRONIC	RADIL	Polymorphic	50	46	0.775	0.81	None	None	None	IMH	0.1636	0.08
7_64428075_64428257_DEL	7	64428075	64428257	DEL	182	INTERGENIC	ZNF680	Major	641	693	0.785	0.795	Other	Other	Other	GnomAD	0.000561	0.586957
7_70800971_70801026_DEL	7	70800971	70801026	DEL	55	INTRONIC	GALNT17	Polymorphic	0	0	0.295	0.385	Simple_repeat	SINE	SINE	GnomAD	0.021446	0.041667
8_1138485_1138608_DEL	8	1138485	1138608	DEL	123	INTRONIC	DLGAP2	Singleton	557	584	0.61	0.58	None	None	None	1000Genome	0.002	0.066667
8_140768220_140768221_INS	8	140768220	140768221	INS	553	INTRONIC	TRAPPC9	Polymorphic	0	0	0.64	0.64	None	None	None	None	0	0.104167
8_144958209_144958210_INS	8	144958209	144958210	INS	179	INTERGENIC	EPPK1	Polymorphic	133	134	0.75	0.75	None	None	None	None	0	0.413043
8_49045489_49045490_INS	8	49045489	49045490	INS	308	INTERGENIC	PRKDC	Polymorphic	10	10	0.22	0.215	LINE	LINE	LINE	GnomAD	0.534177	0.4
9_130074776_130074777_INS	9	130074776	130074777	INS	315	INTRONIC	GARNL3	Polymorphic	7	7	0.365	0.36	None	SINE	SINE	GnomAD	0.104223	0.08
9_137343832_137343833_INS	9	137343832	137343833	INS	100	INTERGENIC	COL5A1	Shared	122	123	0.52	0.515	Simple_repeat	Simple_repeat	Simple_repeat	None	0	1
9_138196464_138196465_INS	9	138196464	138196465	INS	82	INTERGENIC	PPP1R26	Major	156	157	0.53	0.535	Simple_repeat	Simple_repeat	Simple_repeat	DDD	0.00710059	0.96
9_138873467_138873586_DEL	9	138873467	138873586	DEL	119	INTERGENIC	UBAC1	Shared	129	52	0.67	0.665	None	None	None	DGV	0.350515	1
X_129638686_129638764_DEL	X	129638686	129638764	DEL	78	INTERGENIC	GPR119	Polymorphic	99	106	0.53	0.525	LINE	LINE	LINE	1000Genome	0.0079	0.470588
3_75435436_75435565_DEL	3	75435436	75435565	DEL	129	INTERGENIC	FRG2C	Polymorphic	30	25	0.54	0.525	None	Simple_repeat	Simple_repeat	GnomAD	0.193172	0.14
2_181372064_181372065_INS	2	181372064	181372065	INS	169	INTERGENIC	UBE2E3	Major	10	10	0.25	0.25	DNA	DNA	DNA	None	0	0.44
10_114112180_114116657_DEL	10	114112180	114116657	DEL	4477	INTERGENIC	ACSL5	Major	6	9	0.425	0.485	None	SINE	SINE	1000Genome	0.6429	0.74
X_68696884_68696885_INS	X	68696884	68696885	INS	5955	INTERGENIC	FAM155B	Polymorphic	1	0	0.295	0.3	LINE	LINE	LINE	None	0	0.2
16_83431682_83431683_INS	16	83431682	83431683	INS	55	INTRONIC	CDH13	Polymorphic	35	36	0.46	0.46	DNA	DNA	DNA	GnomAD	0.18239	0.23913
3_17746016_17746165_DEL	3	17746016	17746165	DEL	149	INTRONIC	TBC1D5	Shared	72	25	0.795	0.825	Other	Other	Other	GnomAD	0.000105	0.96
1_165677384_165677385_INS	1	165677384	165677385	INS	71	INTERGENIC	ALDH9A1	Polymorphic	84	58	0.535	0.53	Low_complexity	Low_complexity	Low_complexity	None	0	0.18
2_229360892_229360946_DEL	2	229360892	229360946	DEL	54	INTERGENIC	SPHKAP	Polymorphic	19	19	0.38	0.285	Simple_repeat	SINE	LINE	GnomAD	0.002577	0.04
6_162857734_162857735_INS	6	162857734	162857735	INS	54	INTRONIC	PRKN	Polymorphic	5	5	0.275	0.27	None	SINE	SINE	GnomAD	0.239451	0.285714
2_33501103_33501153_DEL	2	33501103	33501153	DEL	50	INTRONIC	LTBP1	Singleton	26	25	0.47	0.41	None	None	None	IMH	5.94e-05	0.02
5_25316208_25316515_DEL	5	25316208	25316515	DEL	307	INTERGENIC	CDH10	Polymorphic	8	7	0.555	0.545	SINE	SINE	SINE	1000Genome	0.2012	0.105263
5_137427498_137427499_INS	5	137427498	137427499	INS	53	INTRONIC	WNT8A	Polymorphic	36	37	0.355	0.36	SINE	SINE	SINE	None	0	0.12
3_140267603_140269016_DEL	3	140267603	140269016	DEL	1413	INTRONIC	CLSTN2	Polymorphic	10	12	0.465	0.47	None	LINE	LINE	DGV	0.136986	0.08
10_119219124_119219461_DEL	10	119219124	119219461	DEL	337	INTERGENIC	EMX2	Polymorphic	21	23	0.495	0.515	SINE	SINE	SINE	GnomAD	0.143593	0.22
1_5306671_5306744_DEL	1	5306671	5306744	DEL	73	INTERGENIC	KCNAB2	Major	517	502	0.55	0.51	Low_complexity	Low_complexity	Low_complexity	GnomAD	0.000105	0.58
14_20334300_20334419_DEL	14	20334300	20334419	DEL	119	INTERGENIC	OR4K2	Polymorphic	185	191	0.66	0.665	Other	Other	Other	DDD	0.311243	0.333333
8_2364506_2364615_DEL	8	2364506	2364615	DEL	109	INTERGENIC	ERICH1	Polymorphic	2	2	0.515	0.465	None	None	None	DGV	0.107584	0.086957
10_42448167_42448339_DEL	10	42448167	42448339	DEL	172	INTERGENIC	BMS1	Polymorphic	9	8	0.36	0.385	Satellite	Satellite	Satellite	GnomAD	0.014286	0.08
2_127729243_127729308_DEL	2	127729243	127729308	DEL	65	INTERGENIC	PROC	Shared	35	35	0.705	0.7	None	None	LTR	GnomAD	0.000132	0.96
6_37294961_37295284_DEL	6	37294961	37295284	DEL	323	INTRONIC	TBC1D22B	Polymorphic	10	12	0.58	0.415	SINE	SINE	SINE	1000Genome	0.3321	0.333333
5_84814477_84814554_DEL	5	84814477	84814554	DEL	77	INTERGENIC	COX7C	Major	12	12	0.26	0.23	None	SINE	None	1000Genome	0.402	0.38
6_37696098_37696099_INS	6	37696098	37696099	INS	98	INTERGENIC	MDGA1	Polymorphic	6	6	0.555	0.55	None	None	None	1000Genome	0.001	0.32
13_112125973_112126042_DEL	13	112125973	112126042	DEL	69	INTERGENIC	ANKRD10	Major	8	873	0.455	0.5	SINE	SINE	SINE	GnomAD	0.734865	0.958333
5_12769656_12769710_DEL	5	12769656	12769710	DEL	54	INTERGENIC	CTNND2	Polymorphic	9	10	0.355	0.4	LTR	LTR	LTR	1000Genome	0.4796	0.28
3_26469884_26469978_DEL	3	26469884	26469978	DEL	94	INTERGENIC	LRRC3B	Major	6	6	0.35	0.325	None	None	LTR	1000Genome	0.375	0.62
7_30897071_30897370_DEL	7	30897071	30897370	DEL	299	INTRONIC	AC004691.2,INMT-MINDY4,MINDY4	Major	7	6	0.45	0.52	SINE	LINE	SINE	1000Genome	0.6354	0.58
12_130283262_130283314_DEL	12	130283262	130283314	DEL	52	INTRONIC	TMEM132D	Major	29	29	0.555	0.515	None	None	DNA	GnomAD	0.406028	0.64
9_136693441_136693586_DEL	9	136693441	136693586	DEL	145	INTRONIC	VAV2	Polymorphic	32	101	0.685	0.705	None	None	None	DGV	0.00717859	0.227273
6_169966183_169966243_DEL	6	169966183	169966243	DEL	60	INTRONIC	AL031315.1,WDR27	Polymorphic	47	49	0.27	0.28	None	None	None	None	0	0.25
X_140462774_140463092_DEL	X	140462774	140463092	DEL	318	INTERGENIC	SPANXC	Singleton	0	0	0.46	0.44	SINE	LINE	LINE	GnomAD	0.019384	0.041667
4_171276662_171277810_DEL	4	171276662	171277810	DEL	1148	INTERGENIC	AADAT	Major	900	898	0.385	0.395	LINE	LINE	LINE	1000Genome	0.7212	0.64
11_38877884_38877885_INS	11	38877884	38877885	INS	313	INTERGENIC	RAG2	Major	15	15	0.355	0.355	None	None	None	GnomAD	0.218329	0.645833
14_76813773_76814209_DEL	14	76813773	76814209	DEL	436	INTRONIC	ESRRB	Major	5	6	0.43	0.49	SINE	SINE	None	1000Genome	0.6888	0.818182
2_233765012_233765110_DEL	2	233765012	233765110	DEL	98	INTRONIC	NGEF	Major	736	690	0.45	0.44	Simple_repeat	Simple_repeat	Simple_repeat	DGV	0.0990099	0.977273
15_81885735_81885804_DEL	15	81885735	81885804	DEL	69	INTERGENIC	TMC3	Major	58	19	0.505	0.52	Simple_repeat	LTR	LTR	DGV	0.0412371	0.68
12_8451816_8451879_DEL	12	8451816	8451879	DEL	63	INTERGENIC	FAM90A1	Polymorphic	39	30	0.41	0.315	Simple_repeat	SINE	LTR	GnomAD	0.068023	0.454545
14_40312956_40312957_INS	14	40312956	40312957	INS	307	INTERGENIC	FBXO33	Major	44	45	0.395	0.395	None	LTR	LTR	GnomAD	0.810538	0.875
4_99901547_99901548_INS	4	99901547	99901548	INS	89	INTERGENIC	METAP1	Polymorphic	7	7	0.325	0.33	SINE	LINE	LINE	None	0	0.28
5_173640440_173640532_DEL	5	173640440	173640532	DEL	92	INTRONIC	NSG2	Major	11	10	0.445	0.49	None	DNA	None	1000Genome	0.6071	0.62
19_46796801_46797132_DEL	19	46796801	46797132	DEL	331	INTERGENIC	HIF3A	Major	14	19	0.56	0.51	SINE	SINE	SINE	DGV	0.131579	0.48
16_85149493_85150080_DEL	16	85149493	85150080	DEL	587	INTERGENIC	FAM92B	Polymorphic	53	56	0.54	0.51	None	SINE	SINE	1000Genome	0.6687	0.26
11_94091787_94091840_DEL	11	94091787	94091840	DEL	53	INTERGENIC	ANKRD49	Major	7	6	0.44	0.495	SINE	SINE	LINE	1000Genome	0.6319	0.44
10_1260022_1260078_DEL	10	1260022	1260078	DEL	56	INTRONIC	ADARB2	Polymorphic	22	22	0.575	0.57	None	None	None	GnomAD	0.001192	0.444444
8_137039153_137039154_INS	8	137039153	137039154	INS	1936	INTERGENIC	ZFAT	Major	64	65	0.515	0.51	SINE	SINE	SINE	None	0	0.96
11_111637132_111637133_INS	11	111637132	111637133	INS	60	INTERGENIC	PPP2R1B	Singleton	6	6	0.69	0.685	Low_complexity	Low_complexity	Low_complexity	None	0	0.04
16_21318856_21318922_DEL	16	21318856	21318922	DEL	66	INTERGENIC	CRYM	Polymorphic	28	32	0.225	0.195	Simple_repeat	LINE	Simple_repeat	1000Genome	0.001	0.347826
2_38040908_38040965_DEL	2	38040908	38040965	DEL	57	INTERGENIC	CDC42EP3	Major	4	4	0.43	0.36	None	None	LINE	GnomAD	0.518419	0.6
22_49863267_49863479_DEL	22	49863267	49863479	DEL	212	INTERGENIC	ZBED4	Major	523	314	0.51	0.6	None	None	None	GnomAD	0.318946	0.619048
1_88047133_88047240_DEL	1	88047133	88047240	DEL	107	INTERGENIC	SELENOF	Polymorphic	2	1	0.325	0.35	LINE	LINE	LINE	DGV	0.0412371	0.04
18_51436056_51436406_DEL	18	51436056	51436406	DEL	350	INTERGENIC	POLI	Singleton	0	0	0.36	0.3	None	None	None	GnomAD	0.340084	0.111111
1_206814683_206815660_DEL	1	206814683	206815660	DEL	977	INTRONIC	DYRK3	Polymorphic	11	7	0.375	0.43	LINE	LINE	LINE	1000Genome	0.1508	0.24
13_23624437_23624559_DEL	13	23624437	23624559	DEL	122	INTERGENIC	SGCG	Polymorphic	27	25	0.44	0.42	LTR	LTR	LTR	GnomAD	0.231502	0.533333
10_124563814_124563815_INS	10	124563814	124563815	INS	303	INTERGENIC	C10orf120	Major	15	16	0.415	0.415	None	DNA	DNA	GnomAD	0.280773	0.52
10_125332156_125332157_INS	10	125332156	125332157	INS	320	INTERGENIC	GPR26	Major	371	210	0.625	0.625	Simple_repeat	Simple_repeat	Simple_repeat	None	0	0.96
11_485255_485344_DEL	11	485255	485344	DEL	89	INTRONIC	PTDSS2	Singleton	265	268	0.63	0.615	None	None	None	None	0	0.066667
13_38742104_38742105_INS	13	38742104	38742105	INS	810	INTERGENIC	UFM1	Singleton	4	4	0.285	0.285	LINE	LINE	LINE	GnomAD	0.105121	0.043478
14_42987528_42992940_DEL	14	42987528	42992940	DEL	5412	INTERGENIC	C14orf28	Polymorphic	8	2	0.47	0.41	LINE	LINE	None	DGV	0.726027	0.06
17_15883251_15883327_DEL	17	15883251	15883327	DEL	76	INTRONIC	ZSWIM7	Polymorphic	1	3	0.795	0.785	Other	Other	Other	DGV	0.00032979	0.222222
17_37339590_37339591_INS	17	37339590	37339591	INS	57	INTRONIC	CACNB1	Polymorphic	14	14	0.465	0.465	SINE	SINE	SINE	GnomAD	0.058905	0.125
17_67487249_67487250_INS	17	67487249	67487250	INS	56	INTRONIC	MAP2K6	Polymorphic	7	7	0.455	0.455	Simple_repeat	LINE	LINE	GnomAD	0.097707	0.041667
3_45082899_45082900_INS	3	45082899	45082900	INS	72	INTERGENIC	ZDHHC3	Polymorphic	50	51	0.47	0.47	None	LINE	LINE	None	0	0.08
4_111515200_111515253_DEL	4	111515200	111515253	DEL	53	INTERGENIC	ELOVL6	Polymorphic	6	26	0.45	0.395	Simple_repeat	SINE	SINE	None	0	0.227273
1_193997557_193997558_INS	1	193997557	193997558	INS	58	INTERGENIC	B3GALT2	Polymorphic	20	20	0.5	0.5	Low_complexity	Low_complexity	Low_complexity	None	0	0.04
5_35614180_35614493_DEL	5	35614180	35614493	DEL	313	INTERGENIC	SPEF2	Major	6	4	0.5	0.45	SINE	LINE	LINE	1000Genome	0.4734	0.38
8_106670527_106670847_DEL	8	106670527	106670847	DEL	320	INTERGENIC	OXR1	Polymorphic	10	12	0.52	0.41	SINE	SINE	SINE	GnomAD	0.506962	0.5
X_92796293_92801503_DEL	X	92796293	92801503	DEL	5210	INTERGENIC	FAM133A	Polymorphic	5	5	0.345	0.36	None	LINE	LTR	1000Genome	0.4582	0.28
13_89791399_89791400_INS	13	89791399	89791400	INS	131	INTERGENIC	GPC5	Major	12	12	0.285	0.28	Simple_repeat	LTR	LTR	1000Genome	0.002	0.94
5_180184456_180184724_DEL	5	180184456	180184724	DEL	268	INTERGENIC	OR2Y1	Polymorphic	6	6	0.365	0.38	LINE	LINE	LINE	DDD	0.0556213	0.4
5_38832144_38832145_INS	5	38832144	38832145	INS	172	INTERGENIC	OSMR	Shared	177	39	0.52	0.52	None	Simple_repeat	Simple_repeat	None	0	0.9
17_80969744_80969936_DEL	17	80969744	80969936	DEL	192	INTRONIC	B3GNTL1	Shared	124	104	0.44	0.525	None	None	None	DGV	0.73	1
22_46542295_46542351_DEL	22	46542295	46542351	DEL	56	INTERGENIC	PPARA	Major	24	8	0.44	0.39	Simple_repeat	SINE	SINE	GnomAD	0.00064	0.46
17_57870207_57871178_DEL	17	57870207	57871178	DEL	971	INTRONIC	VMP1	Major	8	9	0.445	0.525	None	SINE	SINE	DGV	0.619539	0.56
20_49282725_49282726_INS	20	49282725	49282726	INS	149	INTRONIC	RIPOR3	Shared	9	9	0.405	0.405	SINE	SINE	SINE	None	0	1
7_29042603_29042655_DEL	7	29042603	29042655	DEL	52	INTRONIC	CPVL	Polymorphic	6	6	0.315	0.3	LINE	LINE	LINE	GnomAD	0.061212	0.2
22_49715775_49717439_DEL	22	49715775	49717439	DEL	1664	INTERGENIC	ZBED4	Major	10	9	0.385	0.6	LINE	LINE	None	1000Genome	0.3998	0.894737
9_132026690_132028073_DEL	9	132026690	132028073	DEL	1383	INTERGENIC	IER5L	Major	57	15	0.465	0.52	None	LTR	LINE	1000Genome	0.7614	0.66
4_21694729_21694847_DEL	4	21694729	21694847	DEL	118	INTRONIC	KCNIP4	Major	6	5	0.45	0.41	LTR	LTR	LTR	GnomAD	0.59019	0.38
7_42647642_42647643_INS	7	42647642	42647643	INS	308	INTERGENIC	MRPL32	Major	16	16	0.41	0.41	LINE	LINE	LINE	None	0	0.96
16_29612118_29612170_DEL	16	29612118	29612170	DEL	52	INTERGENIC	SPN	Polymorphic	26	29	0.645	0.63	None	None	None	DDD	0.035503	0.14
1_29227718_29227879_DEL	1	29227718	29227879	DEL	161	INTRONIC	EPB41	Polymorphic	260	747	0.525	0.535	SINE	SINE	SINE	DGV	0.0594369	0.14
8_115618919_115618977_DEL	8	115618919	115618977	DEL	58	INTERGENIC	CSMD3	Polymorphic	4	5	0.315	0.275	None	LINE	LINE	GnomAD	0.142332	0.22
3_56604697_56604953_DEL	3	56604697	56604953	DEL	256	INTRONIC	CCDC66	Major	9	18	0.5	0.27	None	SINE	SINE	1000Genome	0.8459	0.58
11_76403580_76403827_DEL	11	76403580	76403827	DEL	247	INTERGENIC	LRRC32	Polymorphic	213	47	0.63	0.66	Low_complexity	Low_complexity	Low_complexity	IMH	0.148	0.2
15_101051735_101052173_DEL	15	101051735	101052173	DEL	438	INTRONIC	CERS3	Major	537	127	0.49	0.495	None	None	None	IMH	0.8247	1
19_21443714_21443791_DEL	19	21443714	21443791	DEL	77	INTERGENIC	ZNF738	Polymorphic	1	2	0.715	0.685	None	Other	Other	DGV	0.0064154	0.04
9_90459959_90459960_INS	9	90459959	90459960	INS	2621	INTERGENIC	SPATA31E1	Polymorphic	25	25	0.435	0.435	None	Simple_repeat	Simple_repeat	GnomAD	0.240791	0.5
4_133619881_133620188_DEL	4	133619881	133620188	DEL	307	INTERGENIC	PCDH10	Major	9	12	0.39	0.455	SINE	LINE	LINE	GnomAD	0.779547	0.72
7_904326_904384_DEL	7	904326	904384	DEL	58	INTRONIC	SUN1	Major	17	29	0.565	0.565	SINE	LINE	SINE	1000Genome	0.7168	0.625
2_11248616_11248982_DEL	2	11248616	11248982	DEL	366	INTERGENIC	C2orf50	Polymorphic	10	9	0.495	0.51	SINE	SINE	SINE	IMH	0.17	0.2
10_135035315_135035485_DEL	10	135035315	135035485	DEL	170	INTRONIC	KNDC1	Major	207	23	0.52	0.655	None	None	SINE	GnomAD	0.32	0.76
7_158157012_158157069_DEL	7	158157012	158157069	DEL	57	INTRONIC	PTPRN2	Polymorphic	185	185	0.635	0.595	None	None	None	1000Genome	0.001	0.111111
3_68890210_68890501_DEL	3	68890210	68890501	DEL	291	INTRONIC	TAFA4	Polymorphic	3	2	0.445	0.45	SINE	SINE	SINE	DGV	0.209131	0.190476
1_198366593_198366594_INS	1	198366593	198366594	INS	487	INTERGENIC	PTPRC	Shared	111	27	0.5	0.495	Low_complexity	LINE	LINE	1000Genome	0.0014	1
12_61235802_61235803_INS	12	61235802	61235803	INS	586	INTERGENIC	USP15	Polymorphic	2	2	0.3	0.3	None	None	None	GnomAD	0.041779	0.06
16_88240404_88240960_DEL	16	88240404	88240960	DEL	556	INTERGENIC	ZNF469	Major	426	28	0.705	0.815	Low_complexity	LINE	Low_complexity	DGV	0.530612	0.96
19_8195450_8195451_INS	19	8195450	8195451	INS	109	INTRONIC	FBN3	Polymorphic	98	99	0.35	0.345	LINE	LINE	LINE	None	0	0.078947
20_62767802_62767856_DEL	20	62767802	62767856	DEL	54	INTRONIC	MYT1	Shared	591	856	0.555	0.555	None	LINE	LINE	1000Genome	0.4931	1
21_25300192_25300193_INS	21	25300192	25300193	INS	693	INTERGENIC	JAM2	Shared	295	61	0.41	0.41	SINE	DNA	DNA	DGV	0.0003777	1
3_122239347_122239493_DEL	3	122239347	122239493	DEL	146	INTERGENIC	KPNA1	Polymorphic	6	5	0.525	0.465	SINE	LTR	LTR	IMH	0.06119	0.181818
4_72719806_72719807_INS	4	72719806	72719807	INS	297	INTERGENIC	GC	Major	15	15	0.355	0.35	None	None	None	GnomAD	0.407008	0.645833
8_134727679_134727680_INS	8	134727679	134727680	INS	59	INTERGENIC	ST3GAL1	Singleton	349	350	0.56	0.555	Low_complexity	Low_complexity	Low_complexity	None	0	0.04
10_132909055_132912776_DEL	10	132909055	132912776	DEL	3721	INTRONIC	TCERG1L	Major	32	26	0.55	0.475	None	None	None	1000Genome	0.4008	0.56
10_26354752_26355070_DEL	10	26354752	26355070	DEL	318	INTRONIC	MYO3A	Polymorphic	8	9	0.5	0.435	SINE	LINE	LINE	GnomAD	0.47881	0.32
14_85297110_85302157_DEL	14	85297110	85302157	DEL	5047	INTERGENIC	FLRT2	Major	5	5	0.41	0.26	None	None	None	1000Genome	0.4117	0.46
10_71544367_71544368_INS	10	71544367	71544368	INS	1593	INTERGENIC	COL13A1	Polymorphic	9	9	0.425	0.43	None	LINE	LINE	None	0	0.24
17_70316493_70316550_DEL	17	70316493	70316550	DEL	57	INTERGENIC	SSTR2	Major	8	7	0.52	0.49	DNA	DNA	DNA	1000Genome	0.4762	0.42
3_5877080_5877081_INS	3	5877080	5877081	INS	56	INTERGENIC	GRM7	Singleton	0	0	0.37	0.375	LINE	LINE	LINE	None	0	0.2
9_83269017_83270985_DEL	9	83269017	83270985	DEL	1968	INTERGENIC	SPATA31D4	Major	688	682	0.375	0.425	LINE	LINE	LINE	1000Genome	0.2454	0.583333
9_6727603_6727604_INS	9	6727603	6727604	INS	1793	INTERGENIC	KDM4C	Polymorphic	3	3	0.44	0.435	SINE	SINE	SINE	1000Genome	0.0043	0.1875
19_4193835_4193836_INS	19	4193835	4193836	INS	84	INTRONIC	ANKRD24	Polymorphic	31	31	0.575	0.58	Simple_repeat	SINE	SINE	GnomAD	0.007138	0.325
7_157211643_157211696_DEL	7	157211643	157211696	DEL	53	INTERGENIC	MNX1	Polymorphic	81	39	0.685	0.67	None	None	None	None	0	0.326087
8_118980768_118981120_DEL	8	118980768	118981120	DEL	352	INTRONIC	EXT1	Polymorphic	5	6	0.32	0.45	SINE	SINE	SINE	GnomAD	0.636287	0.28
6_36070118_36070191_DEL	6	36070118	36070191	DEL	73	INTRONIC	MAPK14	Polymorphic	7	7	0.385	0.39	None	None	None	1000Genome	0.2436	0.326087
3_131495078_131495129_DEL	3	131495078	131495129	DEL	51	INTRONIC	CPNE4	Polymorphic	1	3	0.425	0.405	None	SINE	SINE	GnomAD	0.112557	0.06
5_38203274_38203275_INS	5	38203274	38203275	INS	1177	INTERGENIC	EGFLAM	Polymorphic	10	10	0.455	0.455	None	None	None	GnomAD	0.13522	0.625
6_89921749_89922170_DEL	6	89921749	89922170	DEL	421	INTRONIC	GABRR1	Polymorphic	27	26	0.49	0.445	LINE	LINE	LINE	1000Genome	0.6391	0.26
6_98251335_98251336_INS	6	98251335	98251336	INS	292	INTERGENIC	MMS22L	Major	26	26	0.315	0.32	DNA	DNA	DNA	GnomAD	0.560586	0.4
14_86896748_86896749_INS	14	86896748	86896749	INS	993	INTERGENIC	GPR65	Shared	86	87	0.275	0.27	LINE	LINE	LINE	1000Genome	0.001	1
2_152617289_152617604_DEL	2	152617289	152617604	DEL	315	INTERGENIC	NEB	Major	6	7	0.385	0.465	SINE	DNA	DNA	GnomAD	0.852018	0.64
15_34200442_34200698_DEL	15	34200442	34200698	DEL	256	INTRONIC	AVEN	Major	8	7	0.375	0.38	None	LINE	LINE	GnomAD	0.61095	0.6
1_73768792_73769144_DEL	1	73768792	73769144	DEL	352	INTERGENIC	FPGT	Polymorphic	10	7	0.47	0.335	SINE	SINE	SINE	GnomAD	0.568946	0.3
X_76030108_76030283_DEL	X	76030108	76030283	DEL	175	INTERGENIC	FGF16	Singleton	0	0	0.3	0.39	LINE	LINE	LINE	1000Genome	0.4247	0.041667
3_171716327_171716448_DEL	3	171716327	171716448	DEL	121	INTERGENIC	FNDC3B	Major	73	73	0.465	0.47	LTR	LTR	LTR	None	0	0.8
3_182299001_182299002_INS	3	182299001	182299002	INS	307	INTERGENIC	ATP11B	Polymorphic	41	40	0.295	0.295	LINE	LINE	LINE	GnomAD	0.506118	0.1
3_177841417_177841418_INS	3	177841417	177841418	INS	75	INTERGENIC	KCNMB2	Polymorphic	3	3	0.31	0.315	None	None	None	GnomAD	0.168014	0.16
9_131694907_131695040_DEL	9	131694907	131695040	DEL	133	INTRONIC	PHYHD1	Polymorphic	20	20	0.48	0.375	SINE	SINE	SINE	IMH	0.3948	0.625
4_119867583_119867655_DEL	4	119867583	119867655	DEL	72	INTRONIC	SYNPO2	Polymorphic	2	2	0.44	0.46	None	None	None	GnomAD	0.006494	0.06
5_65028097_65030394_DEL	5	65028097	65030394	DEL	2297	INTRONIC	NLN	Polymorphic	10	8	0.47	0.37	None	None	None	1000Genome	0.295	0.18
20_16481914_16481992_DEL	20	16481914	16481992	DEL	78	INTRONIC	KIF16B	Major	11	13	0.33	0.33	None	LINE	LINE	GnomAD	0.104307	0.8125
4_180353148_180353149_INS	4	180353148	180353149	INS	821	INTERGENIC	AGA	Major	12	12	0.32	0.32	None	None	None	None	0	0.72
16_60032090_60032404_DEL	16	60032090	60032404	DEL	314	INTERGENIC	GOT2	Major	9	12	0.445	0.435	SINE	SINE	SINE	1000Genome	0.6643	0.62
8_135082918_135089021_DEL	8	135082918	135089021	DEL	6103	INTERGENIC	ST3GAL1	Polymorphic	12	15	0.205	0.495	LINE	LINE	LINE	DGV	0.0468227	0.38
3_88453731_88454008_DEL	3	88453731	88454008	DEL	277	INTRONIC	CSNKA2IP	Polymorphic	23	18	0.335	0.36	None	None	LTR	GnomAD	0.225517	0.16
16_23344417_23344477_DEL	16	23344417	23344477	DEL	60	INTRONIC	SCNN1B	Polymorphic	13	19	0.53	0.48	Simple_repeat	SINE	SINE	GnomAD	0.003049	0.24
9_12897999_12898316_DEL	9	12897999	12898316	DEL	317	INTERGENIC	PTPRD	Polymorphic	7	6	0.455	0.395	SINE	LINE	LINE	1000Genome	0.1649	0.14
15_66877667_66878433_DEL	15	66877667	66878433	DEL	766	INTERGENIC	LCTL	Polymorphic	30	28	0.505	0.49	None	SINE	LTR	1000Genome	0.2894	0.190476
17_14527651_14527652_INS	17	14527651	14527652	INS	303	INTERGENIC	CDRT15	Polymorphic	15	15	0.38	0.38	None	None	None	GnomAD	0.385443	0.36
18_77625689_77625978_DEL	18	77625689	77625978	DEL	289	INTRONIC	KCNG2	Polymorphic	12	13	0.56	0.585	None	None	None	IMH	0.1067	0.1
10_92461850_92465618_DEL	10	92461850	92465618	DEL	3768	INTERGENIC	RPP30	Polymorphic	7	5	0.465	0.41	LTR	LTR	LINE	1000Genome	0.1706	0.18
2_183315815_183316130_DEL	2	183315815	183316130	DEL	315	INTRONIC	PDE1A	Major	10	9	0.47	0.42	SINE	SINE	SINE	GnomAD	0.763702	0.88
6_13128404_13128405_INS	6	13128404	13128405	INS	4796	INTRONIC	PHACTR1	Major	92	93	0.4	0.4	None	LTR	LTR	None	0	0.94
2_152041201_152041490_DEL	2	152041201	152041490	DEL	289	INTERGENIC	TNFAIP6	Polymorphic	12	7	0.32	0.38	None	None	None	1000Genome	0.4193	0.28
10_134249635_134249723_DEL	10	134249635	134249723	DEL	88	INTERGENIC	INPP5A	Major	247	185	0.65	0.655	None	None	None	DGV	0.00932401	0.857143
7_79165329_79165638_DEL	7	79165329	79165638	DEL	309	INTERGENIC	MAGI2	Polymorphic	5	7	0.47	0.48	SINE	SINE	SINE	1000Genome	0.3306	0.38
10_65595111_65595112_INS	10	65595111	65595112	INS	196	INTERGENIC	JMJD1C	Polymorphic	8	8	0.345	0.345	LINE	LINE	LINE	GnomAD	0.19413	0.291667
11_106658301_106658302_INS	11	106658301	106658302	INS	251	INTRONIC	GUCY1A2	Shared	102	103	0.4	0.405	Low_complexity	LINE	LINE	None	0	1
11_37593130_37593765_DEL	11	37593130	37593765	DEL	635	INTERGENIC	RAG2	Polymorphic	5	8	0.39	0.335	LTR	LTR	LTR	1000Genome	0.0235	0.06
11_57967335_57967336_INS	11	57967335	57967336	INS	214	INTERGENIC	OR1S1	Major	11	11	0.34	0.335	LINE	LINE	LINE	None	0	0.73913
11_61865303_61865517_INV	11	61865303	61865517	INV	214	INTERGENIC	INCENP	Polymorphic	0	4	0.29	0.28	LTR	LTR	LTR	IMH	0.432	0.208333
12_100652467_100652525_DEL	12	100652467	100652525	DEL	58	INTRONIC	DEPDC4	Singleton	0	0	0.33	0.39	LINE	LINE	LINE	GnomAD	0.068249	0.045455
12_13396539_13396671_DEL	12	13396539	13396671	DEL	132	INTERGENIC	GSG1	Singleton	0	0	0.39	0.365	LTR	LTR	LTR	1000Genome	0.0079	0.02
12_31906779_31912126_DEL	12	31906779	31912126	DEL	5347	INTERGENIC	AMN1	Polymorphic	4	5	0.325	0.505	None	LINE	SINE	1000Genome	0.1157	0.083333
12_49494705_49494706_INS	12	49494705	49494706	INS	134	INTRONIC	LMBR1L	Polymorphic	1	1	0.52	0.52	SINE	SINE	SINE	1000Genome	0.001	1
12_5503342_5503343_INS	12	5503342	5503343	INS	1188	INTERGENIC	NTF3	Singleton	0	0	0.525	0.525	SINE	LTR	LTR	None	0	0.02
16_6854219_6854275_DEL	16	6854219	6854275	DEL	56	INTRONIC	RBFOX1	Polymorphic	3	2	0.53	0.45	SINE	SINE	SINE	GnomAD	0.013538	0.0625
19_36982239_36982290_DEL	19	36982239	36982290	DEL	51	INTERGENIC	ZNF566	Polymorphic	21	21	0.805	0.795	Other	Other	Other	1000Genome	0.0015	0.352941
2_128638900_128638901_INS	2	128638900	128638901	INS	310	INTRONIC	AMMECR1L	Major	9	9	0.45	0.45	None	None	None	GnomAD	0.311266	0.38
20_13638358_13638432_DEL	20	13638358	13638432	DEL	74	INTERGENIC	TASP1	Polymorphic	2	3	0.4	0.47	LINE	LINE	LINE	GnomAD	0.004054	0.06
22_34069825_34069947_DEL	22	34069825	34069947	DEL	122	INTRONIC	LARGE1	Major	17	18	0.555	0.505	SINE	SINE	LINE	1000Genome	0.3086	0.571429
3_10043969_10043970_INS	3	10043969	10043970	INS	66	INTRONIC	EMC3	Polymorphic	2	2	0.335	0.33	SINE	LINE	LINE	GnomAD	0.174934	0.041667
3_86895987_86896049_DEL	3	86895987	86896049	DEL	62	INTERGENIC	CHMP2B	Singleton	0	0	0.3	0.33	None	Simple_repeat	None	GnomAD	0.004047	0.04
4_5667984_5667985_INS	4	5667984	5667985	INS	801	INTRONIC	EVC2	Polymorphic	14	10	0.36	0.365	None	None	None	GnomAD	0.017638	0.18
4_65199451_65199781_DEL	4	65199451	65199781	DEL	330	INTRONIC	TECRL	Polymorphic	2	2	0.5	0.42	SINE	SINE	SINE	1000Genome	0.1944	0.0625
5_131479054_131479055_INS	5	131479054	131479055	INS	773	INTERGENIC	PDLIM4	Polymorphic	6	6	0.335	0.33	LINE	LINE	LINE	None	0	0.04
7_157223313_157223370_DEL	7	157223313	157223370	DEL	57	INTERGENIC	MNX1	Major	46	50	0.505	0.505	Simple_repeat	Simple_repeat	Simple_repeat	DGV	0.0206186	0.46
7_24334302_24334644_DEL	7	24334302	24334644	DEL	342	INTERGENIC	MPP6	Polymorphic	4	5	0.43	0.505	None	LINE	None	1000Genome	0.006	0.12
8_19514760_19514761_INS	8	19514760	19514761	INS	62	INTRONIC	CSGALNACT1	Singleton	0	0	0.35	0.345	LINE	LINE	LINE	None	0	0.02
9_136583494_136583973_DEL	9	136583494	136583973	DEL	479	INTRONIC	SARDH	Polymorphic	9	7	0.49	0.59	None	LINE	None	1000Genome	0.0228	0.06
X_112542985_112542986_INS	X	112542985	112542986	INS	723	INTERGENIC	AMOT	Major	74	56	0.62	0.62	None	Low_complexity	Low_complexity	None	0	0.56
9_4537265_4537610_DEL	9	4537265	4537610	DEL	345	INTRONIC	SLC1A1	Polymorphic	5	8	0.43	0.36	SINE	LINE	LINE	GnomAD	0.494999	0.733333
5_86115337_86117858_DEL	5	86115337	86117858	DEL	2521	INTERGENIC	RASA1	Major	13	26	0.43	0.275	None	SINE	LINE	1000Genome	0.3115	0.4
18_51488328_51488329_INS	18	51488328	51488329	INS	77	INTERGENIC	POLI	Polymorphic	5	5	0.295	0.29	None	None	None	None	0	0.428571
X_27462548_27462637_DEL	X	27462548	27462637	DEL	89	INTERGENIC	DCAF8L2	Singleton	0	2	0.45	0.515	LTR	LTR	LTR	DGV	0.0323699	0.04
18_2876492_2876638_DEL	18	2876492	2876638	DEL	146	INTRONIC	EMILIN2	Singleton	2	4	0.485	0.57	SINE	SINE	SINE	IMH	0.0758	0.02
18_64995746_64995806_DEL	18	64995746	64995806	DEL	60	INTERGENIC	CDH19	Singleton	0	0	0.505	0.525	None	None	None	DDD	0.00118343	0.045455
2_145704950_145704951_INS	2	145704950	145704951	INS	64	INTERGENIC	ZEB2	Polymorphic	2	2	0.345	0.345	Low_complexity	Low_complexity	Low_complexity	None	0	0.04
8_18617472_18617473_INS	8	18617472	18617473	INS	316	INTRONIC	PSD3	Polymorphic	10	11	0.355	0.36	None	None	None	GnomAD	0.414662	0.909091
11_21847266_21849371_DEL	11	21847266	21849371	DEL	2105	INTRONIC	ANO5	Polymorphic	6	5	0.33	0.365	None	None	None	1000Genome	0.1127	0.04
18_8934746_8934848_DEL	18	8934746	8934848	DEL	102	INTERGENIC	NDUFV2	Polymorphic	9	10	0.555	0.515	LTR	LTR	LTR	None	0	0.666667
6_48671689_48671751_DEL	6	48671689	48671751	DEL	62	INTERGENIC	PTCHD4	Major	26	21	0.155	0.045	Simple_repeat	SINE	SINE	1000Genome	0.003	0.68
17_75245858_75245943_DEL	17	75245858	75245943	DEL	85	INTERGENIC	SEPTIN9	Major	76	52	0.515	0.49	None	LINE	LINE	DGV	0.0681636	1
6_126468005_126468242_DEL	6	126468005	126468242	DEL	237	INTRONIC	TRMT11	Polymorphic	6	4	0.36	0.405	None	SINE	None	1000Genome	0.5696	0.08
X_67226659_67226660_INS	X	67226659	67226660	INS	120	INTERGENIC	YIPF6	Polymorphic	5	5	0.39	0.39	None	None	None	None	0	0.2
4_180256960_180256961_INS	4	180256960	180256961	INS	300	INTERGENIC	AGA	Major	21	20	0.35	0.355	None	None	None	GnomAD	0.685838	0.44
4_71278902_71278903_INS	4	71278902	71278903	INS	1121	INTERGENIC	MUC7	Shared	85	33	0.26	0.26	Simple_repeat	DNA	DNA	None	0	0.96
5_37415482_37415636_DEL	5	37415482	37415636	DEL	154	INTRONIC	WDR70	Major	47	52	0.765	0.825	Other	Other	Other	1000Genome	0.001	0.42
9_130724038_130724130_DEL	9	130724038	130724130	DEL	92	INTRONIC	FAM102A	Polymorphic	5	3	0.57	0.625	LINE	LINE	LINE	GnomAD	0.206649	0.1
6_23948745_23949349_DEL	6	23948745	23949349	DEL	604	INTERGENIC	NRSN1	Shared	379	255	0.405	0.42	SINE	LINE	LINE	GnomAD	0.000561	1
1_31040647_31041662_DEL	1	31040647	31041662	DEL	1015	INTERGENIC	ZCCHC17	Polymorphic	8	8	0.335	0.27	LINE	LTR	LTR	GnomAD	0.210865	0.18
3_189091988_189100074_DEL	3	189091988	189100074	DEL	8086	INTERGENIC	TP63	Polymorphic	3	3	0.32	0.35	None	LINE	LINE	1000Genome	0.1042	0.2
2_239500392_239501729_DEL	2	239500392	239501729	DEL	1337	INTERGENIC	TWIST2	Polymorphic	5	4	0.38	0.4	None	LINE	SINE	DGV	0.928571	0.18
18_77499775_77500104_DEL	18	77499775	77500104	DEL	329	INTRONIC	CTDP1	Shared	262	49	0.62	0.705	None	None	None	IMH	0.8625	1
6_170564943_170565012_DEL	6	170564943	170565012	DEL	69	INTERGENIC	FAM120B	Polymorphic	32	33	0.67	0.685	None	None	None	1000Genome	0.0038	0.214286
1_82963294_82963618_DEL	1	82963294	82963618	DEL	324	INTERGENIC	PRKACB	Polymorphic	27	29	0.45	0.55	SINE	LTR	LTR	1000Genome	0.5469	0.14
X_85537776_85538088_DEL	X	85537776	85538088	DEL	312	INTRONIC	DACH2	Major	18	20	0.445	0.5	SINE	LINE	LINE	1000Genome	0.6671	0.58
10_46007921_46007999_DEL	10	46007921	46007999	DEL	78	INTRONIC	2020-03-08	Polymorphic	33	34	0.775	0.785	Other	Other	Other	1000Genome	0.0008	0.083333
12_47369628_47369629_INS	12	47369628	47369629	INS	1019	INTERGENIC	PCED1B	Polymorphic	10	10	0.42	0.415	LINE	LINE	LINE	GnomAD	0.508292	0.347826
13_82293554_82293641_DEL	13	82293554	82293641	DEL	87	INTERGENIC	SPRY2	Polymorphic	2	4	0.335	0.355	None	None	None	GnomAD	0.052846	0.2
14_60154067_60154178_DEL	14	60154067	60154178	DEL	111	INTRONIC	RTN1	Singleton	0	0	0.56	0.545	LINE	LINE	LINE	GnomAD	0.00095	0.02
16_57027004_57027005_INS	16	57027004	57027005	INS	67	INTRONIC	NLRC5	Polymorphic	34	35	0.365	0.365	LINE	LINE	LINE	GnomAD	0.277179	0.5
16_72090805_72092509_DEL	16	72090805	72092509	DEL	1704	INTRONIC	TXNL4B	Polymorphic	278	279	0.45	0.475	None	SINE	SINE	1000Genome	0.146	0.28
16_76294911_76295031_DEL	16	76294911	76295031	DEL	120	INTERGENIC	AC106741.1	Singleton	2	2	0.345	0.46	SINE	LINE	SINE	1000Genome	0.2256	0.04
18_7361570_7361651_DEL	18	7361570	7361651	DEL	81	INTERGENIC	PTPRM	Singleton	0	0	0.425	0.455	LTR	LTR	LTR	DGV	0.00017715	0.02
19_632098_632179_DEL	19	632098	632179	DEL	81	INTRONIC	POLRMT	Singleton	0	0	0.645	0.615	SINE	SINE	SINE	GnomAD	0.000158	0.125
2_170183667_170183720_DEL	2	170183667	170183720	DEL	53	INTRONIC	LRP2	Polymorphic	22	24	0.82	0.82	Other	Other	Other	None	0	0.04
2_236643584_236643728_DEL	2	236643584	236643728	DEL	144	INTRONIC	AGAP1	Polymorphic	75	81	0.55	0.51	SINE	SINE	SINE	DGV	0.0620347	0.391304
6_63759582_63759656_DEL	6	63759582	63759656	DEL	74	INTERGENIC	FKBP1C	Polymorphic	12	10	0.28	0.29	None	DNA	SINE	GnomAD	0.02396	0.1
7_64037724_64037839_DEL	7	64037724	64037839	DEL	115	INTERGENIC	ZNF680	Singleton	0	0	0.68	0.705	Other	Other	Other	DGV	0.00174064	0.02
8_48214905_48230824_INV	8	48214905	48230824	INV	15919	INTRONIC	SPIDR	Polymorphic	782	780	0.43	0.425	None	LINE	LINE	DDD	0.00236686	0.1
13_51851905_51851992_DEL	13	51851905	51851992	DEL	87	INTRONIC	FAM124A	Polymorphic	5	4	0.525	0.5	None	SINE	SINE	IMH	0.2193	0.16
4_149990575_149992567_DEL	4	149990575	149992567	DEL	1992	INTERGENIC	NR3C2	Polymorphic	12	5	0.37	0.33	LINE	LINE	LINE	1000Genome	0.2133	0.06
19_23655175_23655231_DEL	19	23655175	23655231	DEL	56	INTERGENIC	ZNF91	Polymorphic	8	7	0.255	0.32	Simple_repeat	SINE	SINE	1000Genome	0.1331	0.285714
9_108906615_108906616_INS	9	108906615	108906616	INS	967	INTERGENIC	ZNF462	Major	12	12	0.42	0.42	None	LINE	LINE	None	0	0.68
10_58335805_58335806_INS	10	58335805	58335806	INS	5136	INTERGENIC	ZWINT	Polymorphic	3	3	0.45	0.445	None	LTR	LTR	1000Genome	0.003	0.18
3_177363012_177363316_DEL	3	177363012	177363316	DEL	304	INTERGENIC	TBL1XR1	Shared	144	58	0.5	0.5	None	Simple_repeat	Simple_repeat	DGV	0.0890173	0.9
10_70272107_70272428_DEL	10	70272107	70272428	DEL	321	INTRONIC	SLC25A16	Polymorphic	6	7	0.435	0.41	SINE	SINE	SINE	1000Genome	0.3395	0.14
5_26186255_26186313_DEL	5	26186255	26186313	DEL	58	INTERGENIC	CDH10	Polymorphic	8	13	0.42	0.39	LTR	LTR	LTR	1000Genome	0.268	0.666667
6_112094802_112094803_INS	6	112094802	112094803	INS	122	INTRONIC	FYN	Singleton	236	236	0.64	0.64	Low_complexity	Low_complexity	Low_complexity	None	0	0.02
7_9886060_9886316_DEL	7	9886060	9886316	DEL	256	INTERGENIC	PHF14	Polymorphic	15	17	0.495	0.22	None	SINE	Simple_repeat	IMH	0.1795	0.32
1_37215806_37215807_INS	1	37215806	37215807	INS	319	INTERGENIC	CSF3R	Major	15	15	0.27	0.265	None	DNA	DNA	GnomAD	0.506581	0.5
22_45300374_45300722_DEL	22	45300374	45300722	DEL	348	INTRONIC	PHF21B	Major	15	14	0.395	0.52	None	LINE	None	GnomAD	0.484277	0.84
6_111295212_111295522_DEL	6	111295212	111295522	DEL	310	INTERGENIC	RPF2	Major	9	9	0.555	0.575	SINE	SINE	SINE	1000Genome	0.3998	0.42
6_19041200_19049406_DEL	6	19041200	19049406	DEL	8206	INTERGENIC	DEK	Polymorphic	32	24	0.435	0.375	None	DNA	LINE	GnomAD	0.172282	0.16
8_140161361_140161555_DEL	8	140161361	140161555	DEL	194	INTERGENIC	COL22A1	Polymorphic	7	7	0.415	0.4	None	None	None	1000Genome	0.2579	0.24
13_105161213_105161527_DEL	13	105161213	105161527	DEL	314	INTERGENIC	DAOA	Major	10	7	0.435	0.415	SINE	SINE	SINE	GnomAD	0.729271	0.96
3_982591_982907_DEL	3	982591	982907	DEL	316	INTERGENIC	CNTN6	Major	8	8	0.51	0.365	SINE	LINE	LINE	GnomAD	0.709653	0.88
14_37567945_37568001_DEL	14	37567945	37568001	DEL	56	INTRONIC	SLC25A21	Polymorphic	25	20	0.335	0.395	Simple_repeat	SINE	SINE	GnomAD	0.000105	0.475
7_101001254_101003800_DEL	7	101001254	101003800	DEL	2546	INTERGENIC	COL26A1	Major	26	28	0.45	0.605	Other	Other	Other	GnomAD	0.580802	0.92
5_160414117_160414214_DEL	5	160414117	160414214	DEL	97	INTERGENIC	ATP10B	Polymorphic	2	1	0.355	0.36	LINE	LINE	LINE	GnomAD	0.245459	0.2
8_11220853_11220854_INS	8	11220853	11220854	INS	77	INTERGENIC	BLK	Polymorphic	43	44	0.385	0.385	None	SINE	SINE	GnomAD	0.010977	0.3
2_220937928_220937929_INS	2	220937928	220937929	INS	299	INTERGENIC	OBSL1	Major	17	14	0.415	0.415	DNA	DNA	DNA	1000Genome	0.1558	0.568182
15_98960591_98960592_INS	15	98960591	98960592	INS	69	INTERGENIC	IGF1R	Major	42	43	0.48	0.485	LTR	LTR	LTR	GnomAD	0.451482	0.894737
1_108733315_108737232_DEL	1	108733315	108737232	DEL	3917	INTRONIC	SLC25A24	Major	39	40	0.305	0.37	None	None	None	1000Genome	0.495	0.44
18_61985832_61985884_DEL	18	61985832	61985884	DEL	52	INTERGENIC	AC009802.1	Polymorphic	5	8	0.5	0.48	Low_complexity	LINE	Low_complexity	GnomAD	0.029712	0.14
2_155373751_155374608_DEL	2	155373751	155374608	DEL	857	INTERGENIC	KCNJ3	Polymorphic	14	12	0.33	0.48	None	None	SINE	1000Genome	0.1329	0.16
1_243127779_243129222_DEL	1	243127779	243129222	DEL	1443	INTERGENIC	SDCCAG8	Polymorphic	25	25	0.465	0.45	None	SINE	SINE	1000Genome	0.402	0.416667
1_221672222_221674708_DEL	1	221672222	221674708	DEL	2486	INTERGENIC	MIA3	Polymorphic	3	0	0.235	0.495	None	LINE	SINE	1000Genome	0.0704	0.06
10_134536951_134537041_DEL	10	134536951	134537041	DEL	90	INTRONIC	INPP5A	Singleton	0	0	0.595	0.615	None	None	None	None	0	0.05
10_24078813_24079101_DEL	10	24078813	24079101	DEL	288	INTRONIC	KIAA1217	Polymorphic	153	46	0.255	0.3	Simple_repeat	Simple_repeat	Simple_repeat	GnomAD	0.172941	0.238095
10_61365487_61365807_DEL	10	61365487	61365807	DEL	320	INTERGENIC	FAM13C	Shared	14	6	0.46	0.61	SINE	LINE	LINE	1000Genome	0.7237	0.98
11_30258371_30258488_DEL	11	30258371	30258488	DEL	117	INTERGENIC	ARL14EP	Singleton	0	0	0.5	0.525	SINE	SINE	SINE	GnomAD	0.151906	0.02
11_436668_436771_DEL	11	436668	436771	DEL	103	INTRONIC	ANO9	Major	130	107	0.66	0.695	Low_complexity	DNA	Simple_repeat	None	0	1
12_124863568_124863569_INS	12	124863568	124863569	INS	53	INTRONIC	NCOR2	Polymorphic	10	10	0.585	0.585	LINE	LINE	LINE	GnomAD	0.875	0.1
12_5769599_5769600_INS	12	5769599	5769600	INS	296	INTRONIC	ANO2	Singleton	0	0	0.505	0.505	LINE	LINE	LINE	GnomAD	0.468565	0.052632
15_55218217_55224489_DEL	15	55218217	55224489	DEL	6272	INTERGENIC	PIGB	Shared	64	45	0.255	0.445	LINE	LINE	LINE	DGV	0.0980616	1
15_55501980_55501981_INS	15	55501980	55501981	INS	135	INTERGENIC	RSL24D1	Polymorphic	98	98	0.24	0.235	Simple_repeat	Simple_repeat	Simple_repeat	1000Genome	0.001	0.16
17_80105693_80105807_DEL	17	80105693	80105807	DEL	114	INTRONIC	CCDC57	Major	558	592	0.535	0.53	Simple_repeat	Simple_repeat	Simple_repeat	DDD	0.00118343	0.84
18_96731_97033_DEL	18	96731	97033	DEL	302	INTERGENIC	TUBB8P12	Polymorphic	770	324	0.725	0.715	Satellite	Satellite	Satellite	DDD	0.0189349	0.3125
19_1208174_1208231_DEL	19	1208174	1208231	DEL	57	INTRONIC	STK11	Singleton	0	0	0.605	0.615	None	None	SINE	GnomAD	0.003173	0.0625
2_102406789_102406891_DEL	2	102406789	102406891	DEL	102	INTRONIC	MAP4K4	Singleton	0	0	0.29	0.26	None	None	None	None	0	0.076923
2_129456291_129463171_DEL	2	129456291	129463171	DEL	6880	INTERGENIC	HS6ST1	Singleton	0	0	0.285	0.285	None	LINE	LTR	GnomAD	0.0625	0.02
2_48795117_48795118_INS	2	48795117	48795118	INS	52	INTRONIC	STON1,STON1-GTF2A1L	Singleton	42	43	0.415	0.42	None	None	None	GnomAD	0.222372	0.020833
2_55135010_55135081_DEL	2	55135010	55135081	DEL	71	INTRONIC	EML6	Singleton	7	4	0.305	0.315	Simple_repeat	Simple_repeat	Simple_repeat	GnomAD	0.002768	0.02
20_1069159_1069230_DEL	20	1069159	1069230	DEL	71	INTERGENIC	PSMF1	Polymorphic	0	1	0.305	0.32	DNA	DNA	DNA	1000Genome	0.1299	0.095238
4_92545288_92548169_DEL	4	92545288	92548169	DEL	2881	INTERGENIC	GRID2	Polymorphic	9	8	0.515	0.47	LTR	LTR	LTR	1000Genome	0.2106	0.08
5_142355012_142355013_INS	5	142355012	142355013	INS	291	INTRONIC	ARHGAP26	Major	11	11	0.335	0.335	None	None	None	1000Genome	0.2546	0.458333
5_22308974_22309033_DEL	5	22308974	22309033	DEL	59	INTRONIC	CDH12	Major	26	16	0.475	0.475	Simple_repeat	LTR	Simple_repeat	DDD	0.00118343	0.32
6_104228563_104228892_DEL	6	104228563	104228892	DEL	329	INTERGENIC	LIN28B	Singleton	0	0	0.33	0.365	None	SINE	Low_complexity	GnomAD	0.061096	0.052632
6_159313924_159318649_DEL	6	159313924	159318649	DEL	4725	INTERGENIC	EZR	Singleton	0	0	0.485	0.4	None	LINE	None	GnomAD	0.037287	0.02
6_62053974_62054308_DEL	6	62053974	62054308	DEL	334	INTERGENIC	FKBP1C	Major	14	14	0.46	0.495	SINE	SINE	DNA	GnomAD	0.673206	0.64
6_93032755_93032756_INS	6	93032755	93032756	INS	313	INTERGENIC	MAP3K7	Polymorphic	7	7	0.315	0.315	None	SINE	SINE	GnomAD	0.221024	0.26
7_107056223_107056224_INS	7	107056223	107056224	INS	117	INTRONIC	COG5	Polymorphic	284	98	0.29	0.29	Simple_repeat	Simple_repeat	Simple_repeat	None	0	0.456522
7_146299962_146302623_DEL	7	146299962	146302623	DEL	2661	INTRONIC	CNTNAP2	Polymorphic	0	0	0.385	0.34	LINE	None	LINE	1000Genome	0.0446	0.04
7_4429881_4429934_DEL	7	4429881	4429934	DEL	53	INTERGENIC	FOXK1	Polymorphic	56	71	0.775	0.795	Other	Other	Other	1000Genome	0.0014	0.14
7_67238600_67238692_DEL	7	67238600	67238692	DEL	92	INTERGENIC	SBDS	Singleton	5	1	0.45	0.47	Low_complexity	SINE	Simple_repeat	GnomAD	0.023854	0.041667
8_86300066_86300067_INS	8	86300066	86300067	INS	53	INTRONIC	CA3	Singleton	0	0	0.56	0.555	SINE	SINE	SINE	None	0	0.045455
9_78334765_78334831_DEL	9	78334765	78334831	DEL	66	INTERGENIC	PCSK5	Polymorphic	26	56	0.38	0.44	Simple_repeat	SINE	SINE	GnomAD	0.000132	0.14
1_36749251_36749303_DEL	1	36749251	36749303	DEL	52	INTRONIC	THRAP3	Shared	43	51	0.34	0.345	None	None	None	DGV	0.145161	0.72
18_43676677_43677691_DEL	18	43676677	43677691	DEL	1014	INTRONIC	ATP5F1A	Polymorphic	2	3	0.495	0.475	None	SINE	None	GnomAD	0.033693	0.04
8_125279965_125280233_DEL	8	125279965	125280233	DEL	268	INTERGENIC	TRMT12	Polymorphic	3	3	0.53	0.495	SINE	SINE	None	GnomAD	0.057046	0.12
8_13169581_13169902_DEL	8	13169581	13169902	DEL	321	INTRONIC	DLC1	Polymorphic	4	5	0.45	0.385	SINE	LINE	LINE	1000Genome	0.091	0.1
13_113790942_113791269_DEL	13	113790942	113791269	DEL	327	INTRONIC	F10	Shared	20	30	0.475	0.595	SINE	SINE	SINE	GnomAD	0.554933	1
3_44075608_44075783_DEL	3	44075608	44075783	DEL	175	INTERGENIC	TOPAZ1	Polymorphic	22	20	0.475	0.5	SINE	SINE	SINE	DGV	0.0258193	0.06
7_82910889_82910951_DEL	7	82910889	82910951	DEL	62	INTERGENIC	PCLO	Polymorphic	9	9	0.375	0.32	None	None	None	1000Genome	0.3701	0.28
8_25172657_25172658_INS	8	25172657	25172658	INS	295	INTRONIC	DOCK5	Major	7	7	0.46	0.455	LINE	LINE	LINE	GnomAD	0.793103	0.956522
5_116222073_116222132_DEL	5	116222073	116222132	DEL	59	INTERGENIC	SEMA6A	Polymorphic	8	9	0.42	0.395	None	DNA	DNA	GnomAD	0.452354	0.4
4_187795707_187796027_DEL	4	187795707	187796027	DEL	320	INTERGENIC	FAT1	Shared	5	5	0.475	0.505	SINE	SINE	SINE	GnomAD	0.915584	0.98
7_108884722_108884850_DEL	7	108884722	108884850	DEL	128	INTERGENIC	PNPLA8	Shared	13	12	0.29	0.33	None	LINE	None	1000Genome	0.9444	1
X_54771763_54771764_INS	X	54771763	54771764	INS	240	INTERGENIC	MAGED2	Singleton	0	0	0.345	0.345	LINE	LINE	LINE	None	0	0.076923
14_86109637_86109638_INS	14	86109637	86109638	INS	57	UTR	FLRT2	Singleton	0	0	0.335	0.33	Simple_repeat	LTR	LTR	1000Genome	0.001	0.02
21_46447989_46448632_DEL	21	46447989	46448632	DEL	643	INTERGENIC	ADARB1	Polymorphic	535	236	0.675	0.67	None	None	None	IMH	0.2237	0.375
3_103453389_103453390_INS	3	103453389	103453390	INS	295	INTERGENIC	ALCAM	Polymorphic	12	11	0.24	0.24	None	SINE	SINE	GnomAD	0.705844	0.22
5_18873306_18874838_DEL	5	18873306	18874838	DEL	1532	INTERGENIC	H3.Y	Polymorphic	7	3	0.425	0.53	LTR	LTR	SINE	1000Genome	0.143	0.06
19_15984067_15984202_DEL	19	15984067	15984202	DEL	135	INTERGENIC	OR10H1	Polymorphic	7	6	0.475	0.53	SINE	LINE	SINE	GnomAD	0.289945	0.222222
6_88042441_88042442_INS	6	88042441	88042442	INS	85	INTRONIC	SMIM8	Major	9	9	0.355	0.35	None	LINE	LINE	GnomAD	0.771308	0.48
4_45123430_45123431_INS	4	45123430	45123431	INS	104	INTERGENIC	GNPDA2	Major	12	12	0.29	0.29	None	None	None	None	0	0.64
11_121859206_121859207_INS	11	121859206	121859207	INS	111	INTERGENIC	UBASH3B	Polymorphic	140	139	0.41	0.415	Simple_repeat	LINE	LINE	None	0	0.0625
1_112297763_112297764_INS	1	112297763	112297764	INS	53	INTERGENIC	DDX20	Singleton	0	0	0.545	0.545	LINE	LINE	LINE	None	0	0.02
20_24373058_24373059_INS	20	24373058	24373059	INS	57	INTERGENIC	SYNDIG1	Major	38	39	0.435	0.435	SINE	SINE	SINE	GnomAD	0.291392	0.52
22_35793404_35793405_INS	22	35793404	35793405	INS	338	INTERGENIC	MCM5	Polymorphic	9	9	0.38	0.375	LTR	LTR	LTR	GnomAD	0.145103	0.22
5_105935373_105935374_INS	5	105935373	105935374	INS	5743	INTERGENIC	FER	Polymorphic	1	0	0.275	0.27	None	None	None	1000Genome	0.1677	0.2
5_147819128_147819129_INS	5	147819128	147819129	INS	59	INTRONIC	FBXO38	Polymorphic	39	40	0.385	0.385	None	None	None	GnomAD	0.013361	0.16
6_116898681_116898682_INS	6	116898681	116898682	INS	314	INTRONIC	RWDD1	Polymorphic	10	11	0.385	0.39	LINE	LINE	LINE	GnomAD	0.292004	0.32
9_122730798_122730799_INS	9	122730798	122730799	INS	306	INTERGENIC	BRINP1	Polymorphic	0	0	0.435	0.435	LTR	LTR	LTR	None	0	0.111111
10_66841802_66842058_DEL	10	66841802	66842058	DEL	256	INTERGENIC	JMJD1C	Polymorphic	6	13	0.25	0.38	None	LINE	LINE	DGV	0.5	0.75
5_171912101_171912185_DEL	5	171912101	171912185	DEL	84	INTERGENIC	SH3PXD2B	Polymorphic	133	111	0.525	0.54	Simple_repeat	Simple_repeat	Simple_repeat	DGV	0.072165	0.578947
19_12280867_12281000_DEL	19	12280867	12281000	DEL	133	INTRONIC	ZNF136	Polymorphic	30	32	0.51	0.55	SINE	SINE	SINE	IMH	0.000297	0.2
7_63750010_63750164_DEL	7	63750010	63750164	DEL	154	INTERGENIC	ZNF736	Major	15	13	0.405	0.45	Satellite	Satellite	Satellite	GnomAD	0.304582	1
9_37918420_37918482_DEL	9	37918420	37918482	DEL	62	INTRONIC	AL138752.2	Polymorphic	81	105	0.55	0.54	Simple_repeat	Simple_repeat	Simple_repeat	GnomAD	0.000141	0.22
8_41157094_41157095_INS	8	41157094	41157095	INS	133	INTRONIC	SFRP1	Major	11	11	0.445	0.44	SINE	SINE	SINE	None	0	0.44
12_102799029_102799030_INS	12	102799029	102799030	INS	304	INTRONIC	IGF1	Major	13	13	0.51	0.51	SINE	SINE	SINE	GnomAD	0.17071	0.5
17_5587697_5588650_DEL	17	5587697	5588650	DEL	953	INTERGENIC	AC007846.2	Polymorphic	1	1	0.46	0.54	None	LINE	SINE	DGV	0.0732625	0.0625
22_32701285_32701732_DEL	22	32701285	32701732	DEL	447	INTERGENIC	RFPL3	Polymorphic	1	2	0.445	0.58	None	LINE	None	IMH	0.08697	0.08
22_45140645_45140717_DEL	22	45140645	45140717	DEL	72	INTRONIC	PRR5-ARHGAP8	Polymorphic	393	410	0.565	0.565	None	None	None	GnomAD	0.000105	0.24
5_99304380_99304381_INS	5	99304380	99304381	INS	267	INTERGENIC	FAM174A	Polymorphic	5	5	0.355	0.355	None	LINE	LINE	1000Genome	0.003	0.104167
8_145273595_145273596_INS	8	145273595	145273596	INS	652	INTRONIC	MROH1	Major	130	131	0.605	0.61	Low_complexity	Low_complexity	Low_complexity	DGV	0.00035342	0.88
10_578470_578522_DEL	10	578470	578522	DEL	52	INTRONIC	DIP2C	Major	56	36	0.455	0.48	None	Low_complexity	Low_complexity	1000Genome	0.001	0.642857
6_129737082_129737397_DEL	6	129737082	129737397	DEL	315	INTRONIC	LAMA2	Major	16	16	0.46	0.5	SINE	SINE	SINE	GnomAD	0.517511	0.6
4_88032146_88032478_DEL	4	88032146	88032478	DEL	332	INTRONIC	AFF1	Major	6	5	0.385	0.475	SINE	SINE	SINE	GnomAD	0.55213	0.58
16_26101600_26101601_INS	16	26101600	26101601	INS	304	INTRONIC	HS3ST4	Major	17	15	0.455	0.46	None	SINE	SINE	GnomAD	0.236748	0.928571
2_239053016_239053073_DEL	2	239053016	239053073	DEL	57	INTRONIC	KLHL30	Singleton	0	0	0.62	0.605	Simple_repeat	SINE	SINE	1000Genome	0.001	0.02
4_181313951_181313952_INS	4	181313951	181313952	INS	1727	INTERGENIC	TENM3	Major	23	23	0.38	0.385	None	None	None	None	0	0.75
2_124678660_124678711_DEL	2	124678660	124678711	DEL	51	INTERGENIC	CNTNAP5	Polymorphic	21	22	0.43	0.44	LINE	LINE	LINE	None	0	0.1
19_4739261_4739262_INS	19	4739261	4739262	INS	1198	INTERGENIC	DPP9	Major	614	129	0.56	0.56	SINE	SINE	SINE	None	0	0.72
11_1915284_1936962_DEL	11	1915284	1936962	DEL	21678	INTERGENIC	PRR33	Shared	50	35	0.535	0.54	None	Simple_repeat	Simple_repeat	DGV	0.141372	1
12_28226427_28226428_INS	12	28226427	28226428	INS	5956	INTERGENIC	PTHLH	Major	8	8	0.33	0.325	LINE	LINE	LINE	None	0	0.916667
3_24090791_24091047_DEL	3	24090791	24091047	DEL	256	INTERGENIC	NKIRAS1	Major	5	4	0.43	0.405	SINE	LTR	LTR	GnomAD	0.722468	0.7
10_20667252_20667572_DEL	10	20667252	20667572	DEL	320	INTERGENIC	MLLT10	Major	6	8	0.51	0.375	SINE	DNA	LINE	GnomAD	0.759659	0.958333
6_10293992_10294138_DEL	6	10293992	10294138	DEL	146	INTERGENIC	GCNT2	Polymorphic	5	8	0.395	0.505	None	LTR	SINE	1000Genome	0.5895	0.16
6_104183188_104183514_DEL	6	104183188	104183514	DEL	326	INTERGENIC	LIN28B	Major	6	5	0.49	0.375	SINE	LINE	LINE	1000Genome	0.6022	0.7
16_5773385_5773485_DEL	16	5773385	5773485	DEL	100	INTRONIC	RBFOX1	Major	60	64	0.505	0.49	None	None	None	DGV	0.765306	0.68
X_33982291_33982365_DEL	X	33982291	33982365	DEL	74	INTERGENIC	DMD	Polymorphic	10	10	0.42	0.43	LINE	LINE	LINE	IMH	0.0001188	0.130435
1_117802101_117802102_INS	1	117802101	117802102	INS	53	INTERGENIC	VTCN1	Polymorphic	14	15	0.43	0.43	LTR	LTR	LTR	None	0	0.24
1_65909629_65909899_DEL	1	65909629	65909899	DEL	270	INTRONIC	LEPR	Polymorphic	6	4	0.375	0.465	LINE	LTR	LTR	GnomAD	0.517377	0.16
11_48880734_48881760_DEL	11	48880734	48881760	DEL	1026	INTERGENIC	TRIM49B	Shared	543	549	0.39	0.365	Satellite	Satellite	Satellite	1000Genome	0.998	0.98
11_120747086_120747087_INS	11	120747086	120747087	INS	727	INTRONIC	GRIK4	Shared	386	268	0.49	0.49	Simple_repeat	Simple_repeat	Simple_repeat	None	0	1
4_55808679_55808924_DEL	4	55808679	55808924	DEL	245	INTERGENIC	SRD5A3	Polymorphic	6	6	0.45	0.465	SINE	SINE	SINE	GnomAD	0.679933	0.26
8_8245070_8245146_DEL	8	8245070	8245146	DEL	76	INTERGENIC	PRAG1	Major	5	8	0.6	0.565	None	None	None	1000Genome	0.5913	0.74
20_37967383_37967450_DEL	20	37967383	37967450	DEL	67	INTERGENIC	KIAA1755	Major	6	7	0.475	0.39	None	None	None	GnomAD	0.375822	0.761905
8_62666608_62666609_INS	8	62666608	62666609	INS	124	INTERGENIC	ASPH	Major	35	35	0.625	0.63	Other	Other	Other	1000Genome	0.001	0.590909
X_120481493_120481610_DEL	X	120481493	120481610	DEL	117	INTERGENIC	CT47A1	Polymorphic	54	55	0.565	0.575	LTR	LTR	LTR	DGV	0.0206186	0.36
12_28823496_28823578_DEL	12	28823496	28823578	DEL	82	INTERGENIC	FAR2	Polymorphic	4	4	0.365	0.375	LINE	LINE	LINE	GnomAD	0.38537	0.28
9_135401929_135404912_DEL	9	135401929	135404912	DEL	2983	INTRONIC	CFAP77	Polymorphic	3	27	0.445	0.455	LINE	LINE	LINE	GnomAD	0.04401	0.130435
20_26147444_26147445_INS	20	26147444	26147445	INS	54	INTERGENIC	ZNF337	Polymorphic	5	5	0.33	0.33	None	None	None	1000Genome	0.0123	0.14
8_140973031_140973032_INS	8	140973031	140973032	INS	2255	INTRONIC	TRAPPC9	Major	18	18	0.6	0.6	None	LTR	LTR	1000Genome	0.001	0.958333
2_66505589_66507553_DEL	2	66505589	66507553	DEL	1964	INTERGENIC	MEIS1	Major	8	8	0.345	0.42	None	None	LINE	GnomAD	0.258311	0.34
13_83954694_83954747_DEL	13	83954694	83954747	DEL	53	INTERGENIC	SPRY2	Polymorphic	82	95	0.565	0.56	Low_complexity	LINE	LINE	DGV	0.00122287	0.388889
11_1076478_1076623_DEL	11	1076478	1076623	DEL	145	INTRONIC	MUC2	Polymorphic	79	67	0.695	0.705	Low_complexity	Low_complexity	Low_complexity	GnomAD	0.04209	0.466667
3_43565773_43565774_INS	3	43565773	43565774	INS	144	INTRONIC	ANO10	Major	7	7	0.39	0.395	None	None	None	None	0	0.96
8_60179766_60179818_DEL	8	60179766	60179818	DEL	52	INTERGENIC	TOX	Polymorphic	6	5	0.425	0.395	None	None	None	GnomAD	0.582399	0.04
20_18676060_18676061_INS	20	18676060	18676061	INS	173	INTRONIC	AL121900.2,DTD1	Shared	22	22	0.54	0.535	None	Simple_repeat	Simple_repeat	None	0	1
14_81469123_81469434_DEL	14	81469123	81469434	DEL	311	INTRONIC	TSHR	Major	22	18	0.27	0.405	LINE	LINE	LINE	1000Genome	0.4911	0.7
5_90475723_90475785_DEL	5	90475723	90475785	DEL	62	INTERGENIC	LYSMD3	Polymorphic	4	6	0.555	0.48	Simple_repeat	SINE	SINE	None	0	0.04
18_5457107_5457206_DEL	18	5457107	5457206	DEL	99	INTRONIC	EPB41L3	Major	39	25	0.37	0.38	None	None	None	GnomAD	0.392183	0.68
22_29177308_29177629_DEL	22	29177308	29177629	DEL	321	INTRONIC	CCDC117	Major	30	33	0.365	0.575	SINE	SINE	SINE	1000Genome	0.5182	0.7
13_48792422_48792423_INS	13	48792422	48792423	INS	290	INTERGENIC	ITM2B	Polymorphic	11	11	0.46	0.46	None	SINE	SINE	None	0	0.428571
19_3974398_3974991_DEL	19	3974398	3974991	DEL	593	INTERGENIC	DAPK3	Major	0	0	0.46	0.46	None	SINE	SINE	DGV	0.040404	0.76
4_19222101_19222102_INS	4	19222101	19222102	INS	291	INTERGENIC	SLIT2	Polymorphic	7	7	0.285	0.285	None	LINE	LINE	None	0	0.375
5_159571222_159571344_DEL	5	159571222	159571344	DEL	122	INTERGENIC	PWWP2A	Polymorphic	1	0	0.355	0.425	LINE	LINE	LINE	1000Genome	0.0208	0.04
2_16134195_16134264_DEL	2	16134195	16134264	DEL	69	INTERGENIC	NBAS	Polymorphic	17	14	0.41	0.4	Simple_repeat	Simple_repeat	Simple_repeat	None	0	0.14
20_59082288_59082344_DEL	20	59082288	59082344	DEL	56	INTERGENIC	PPP1R3D	Singleton	0	0	0.43	0.465	Simple_repeat	Simple_repeat	Simple_repeat	GnomAD	0.000105	0.066667
15_46860703_46861164_DEL	15	46860703	46861164	DEL	461	INTERGENIC	SEMA6D	Major	14	12	0.375	0.31	None	LINE	None	1000Genome	0.4365	0.5625
X_3609470_3609525_DEL	X	3609470	3609525	DEL	55	INTRONIC	PRKX	Polymorphic	4	7	0.435	0.445	LTR	LTR	DNA	1000Genome	0.6736	0.714286
3_179654341_179654805_DEL	3	179654341	179654805	DEL	464	INTRONIC	PEX5L	Major	9	10	0.345	0.315	None	SINE	None	1000Genome	0.6478	0.88
1_8729012_8729103_DEL	1	8729012	8729103	DEL	91	INTRONIC	RERE	Major	68	82	0.4	0.475	None	LINE	LINE	IMH	0.4096	0.68
6_106832763_106832764_INS	6	106832763	106832764	INS	68	INTRONIC	CRYBG1	Major	5	5	0.415	0.41	DNA	DNA	DNA	GnomAD	0.5	0.5
21_28020684_28021726_INV	21	28020684	28021726	INV	1042	INTERGENIC	CYYR1	Major	84	46	0.46	0.545	LINE	LINE	SINE	1000Genome	0.6091	0.64
11_92707740_92707902_DEL	11	92707740	92707902	DEL	162	INTRONIC	MTNR1B	Polymorphic	6	8	0.52	0.575	SINE	SINE	SINE	GnomAD	0.007254	0.1875
5_77756623_77756624_INS	5	77756623	77756624	INS	90	INTRONIC	SCAMP1	Major	88	89	0.435	0.44	Simple_repeat	LINE	LINE	GnomAD	0.425068	0.32
14_68092403_68092466_DEL	14	68092403	68092466	DEL	63	INTRONIC	ARG2	Polymorphic	10	15	0.39	0.305	LINE	LINE	LINE	GnomAD	0.059186	0.22
18_27872582_27872911_DEL	18	27872582	27872911	DEL	329	INTERGENIC	DSG1	Major	8	8	0.45	0.26	SINE	SINE	SINE	GnomAD	0.742138	0.96
4_19079457_19085557_DEL	4	19079457	19085557	DEL	6100	INTERGENIC	LCORL	Shared	12	34	0.3	0.43	LINE	LINE	LINE	DGV	0.116438	0.84
11_61944779_61945076_DEL	11	61944779	61945076	DEL	297	INTERGENIC	SCGB1D1	Polymorphic	11	11	0.41	0.305	LINE	DNA	DNA	1000Genome	0.3976	0.282609
9_140111539_140111590_DEL	9	140111539	140111590	DEL	51	INTERGENIC	BX255925.3	Singleton	45	46	0.67	0.695	None	None	None	None	0	0.020833
17_8596019_8596200_DEL	17	8596019	8596200	DEL	181	INTERGENIC	MYH10	Polymorphic	17	19	0.515	0.48	SINE	SINE	SINE	GnomAD	0.197309	0.5
9_32315157_32315384_DEL	9	32315157	32315384	DEL	227	INTERGENIC	ACO1	Shared	6	5	0.395	0.395	SINE	LINE	LINE	GnomAD	0.706118	0.92
10_134894463_134894547_DEL	10	134894463	134894547	DEL	84	INTRONIC	ADGRA1	Major	107	116	0.595	0.635	None	None	None	DGV	0.298969	0.8125
22_17272585_17272655_DEL	22	17272585	17272655	DEL	70	INTRONIC	XKR3	Polymorphic	10	29	0.42	0.505	Simple_repeat	LINE	LINE	1000Genome	0.0072	0.090909
16_66823195_66823531_DEL	16	66823195	66823531	DEL	336	INTRONIC	TERB1	Major	24	29	0.455	0.35	SINE	LINE	LINE	1000Genome	0.5673	0.8125
8_127248957_127249274_DEL	8	127248957	127249274	DEL	317	INTERGENIC	POU5F1B	Major	6	4	0.4	0.54	SINE	LINE	LINE	GnomAD	0.779536	0.58
21_24185252_24185304_DEL	21	24185252	24185304	DEL	52	INTERGENIC	JAM2	Polymorphic	3	4	0.37	0.375	None	None	None	GnomAD	0.236553	0.3
4_167669335_167670540_DEL	4	167669335	167670540	DEL	1205	INTRONIC	SPOCK3	Polymorphic	3	15	0.39	0.43	LINE	LINE	LINE	1000Genome	0.4516	0.16
17_38112500_38112501_INS	17	38112500	38112501	INS	123	INTRONIC	GSDMA	Major	28	29	0.4	0.405	None	LTR	LTR	None	0	1
1_81293856_81293857_INS	1	81293856	81293857	INS	80	INTERGENIC	ADGRL2	Singleton	0	0	0.465	0.465	LTR	LTR	LTR	GnomAD	0.087447	0.02
2_238501642_238501819_DEL	2	238501642	238501819	DEL	177	INTERGENIC	RAB17	Polymorphic	7	3	0.505	0.605	None	None	LTR	GnomAD	0.160377	0.14
6_122467358_122467359_INS	6	122467358	122467359	INS	74	INTERGENIC	HSF2	Singleton	6	6	0.3	0.3	None	None	None	None	0	0.083333
3_144790780_144790781_INS	3	144790780	144790781	INS	1077	INTERGENIC	SLC9A9	Shared	10	10	0.46	0.46	None	LTR	LTR	None	0	0.98
X_93400917_93404724_DEL	X	93400917	93404724	DEL	3807	INTERGENIC	NAP1L3	Polymorphic	5	4	0.28	0.415	None	LINE	LINE	1000Genome	0.1253	0.06
13_68132433_68132492_DEL	13	68132433	68132492	DEL	59	INTERGENIC	PCDH9	Polymorphic	3	4	0.3	0.26	LINE	LINE	LINE	GnomAD	0.184176	0.8
2_129098080_129098297_DEL	2	129098080	129098297	DEL	217	INTERGENIC	HS6ST1	Major	381	211	0.565	0.665	Simple_repeat	LINE	Simple_repeat	DGV	0.183673	0.58
8_125154074_125154075_INS	8	125154074	125154075	INS	66	INTERGENIC	TRMT12	Major	46	47	0.675	0.67	None	None	None	1000Genome	0.0082	0.675
3_110413392_110413393_INS	3	110413392	110413393	INS	276	INTERGENIC	NECTIN3	Major	12	12	0.245	0.24	Simple_repeat	Simple_repeat	Simple_repeat	None	0	0.36
8_16821877_16822247_DEL	8	16821877	16822247	DEL	370	INTERGENIC	MICU3	Major	10	13	0.465	0.425	None	LTR	DNA	1000Genome	0.4435	0.6
2_44467106_44468830_DEL	2	44467106	44468830	DEL	1724	INTRONIC	AC013717.1,PPM1B	Polymorphic	4	2	0.33	0.455	None	SINE	DNA	1000Genome	0.2403	0.08
4_63927784_63927785_INS	4	63927784	63927785	INS	181	INTERGENIC	STAP1	Major	11	11	0.49	0.485	LTR	LTR	LTR	DGV	0.0135967	0.46
12_14419173_14419174_INS	12	14419173	14419174	INS	293	INTERGENIC	ATF7IP	Major	77	78	0.53	0.53	SINE	SINE	SINE	None	0	0.5
3_78687350_78687416_DEL	3	78687350	78687416	DEL	66	INTRONIC	ROBO1	Polymorphic	11	12	0.275	0.255	Simple_repeat	Simple_repeat	Simple_repeat	GnomAD	0.001297	0.06
6_9146232_9146304_DEL	6	9146232	9146304	DEL	72	INTERGENIC	SLC35B3	Shared	669	425	0.235	0.215	Simple_repeat	Simple_repeat	Simple_repeat	None	0	1
8_138200170_138200415_DEL	8	138200170	138200415	DEL	245	INTERGENIC	ZFAT	Polymorphic	4	2	0.475	0.5	SINE	LTR	SINE	1000Genome	0.379	0.08
13_104144382_104144665_DEL	13	104144382	104144665	DEL	283	INTERGENIC	SLC10A2	Major	6	6	0.33	0.435	SINE	LINE	LINE	GnomAD	0.803922	0.84
13_65637803_65638206_DEL	13	65637803	65638206	DEL	403	INTERGENIC	AL445238.1	Major	7	9	0.24	0.365	None	None	DNA	1000Genome	0.876	0.9375
13_19977776_19977833_DEL	13	19977776	19977833	DEL	57	INTERGENIC	TUBA3C	Major	89	94	0.3	0.25	Simple_repeat	Simple_repeat	Simple_repeat	DGV	0.00293679	0.96
13_27557095_27557162_DEL	13	27557095	27557162	DEL	67	INTERGENIC	GPR12	Major	12	6	0.275	0.345	Simple_repeat	Simple_repeat	Simple_repeat	DGV	0.319588	0.46
10_46067564_46067622_DEL	10	46067564	46067622	DEL	58	INTRONIC	2020-03-08	Polymorphic	39	45	0.605	0.605	LTR	LTR	LTR	None	0	0.12
18_62996844_62996925_DEL	18	62996844	62996925	DEL	81	INTERGENIC	CDH7	Major	7	8	0.36	0.31	None	None	None	1000Genome	0.4147	0.38
10_29883208_29883263_DEL	10	29883208	29883263	DEL	55	INTRONIC	SVIL	Major	9	9	0.32	0.33	DNA	DNA	DNA	1000Genome	0.5363	0.58
19_42398808_42398949_DEL	19	42398808	42398949	DEL	141	INTERGENIC	ARHGEF1	Polymorphic	8	9	0.635	0.725	Satellite	Satellite	Satellite	DGV	0.0713141	0.583333
1_7916657_7916658_INS	1	7916657	7916658	INS	60	INTERGENIC	UTS2	Polymorphic	3	3	0.535	0.535	None	None	None	GnomAD	0.75974	0.24
13_46906892_46907042_DEL	13	46906892	46907042	DEL	150	INTERGENIC	LCP1	Major	13	13	0.34	0.495	LINE	LINE	LINE	1000Genome	0.3581	0.791667
X_154303568_154303569_INS	X	154303568	154303569	INS	54	INTRONIC	BRCC3,MTCP1	Polymorphic	6	6	0.47	0.465	None	DNA	None	GnomAD	0.666878	0.416667
1_184814738_184820794_DEL	1	184814738	184820794	DEL	6056	INTRONIC	NIBAN1	Major	12	45	0.48	0.275	LINE	LINE	LINE	DGV	0.0702341	0.48
3_100306759_100307079_DEL	3	100306759	100307079	DEL	320	INTERGENIC	ADGRG7	Polymorphic	9	10	0.475	0.445	SINE	SINE	SINE	GnomAD	0.289873	0.2
7_131873720_131873783_DEL	7	131873720	131873783	DEL	63	INTRONIC	PLXNA4	Polymorphic	92	19	0.46	0.475	None	SINE	Simple_repeat	GnomAD	0.000771	0.166667
7_286586_286671_DEL	7	286586	286671	DEL	85	INTRONIC	FAM20C	Singleton	30	25	0.66	0.655	None	None	SINE	GnomAD	0.038168	0.055556
3_103882296_103882297_INS	3	103882296	103882297	INS	113	INTERGENIC	ALCAM	Major	32	33	0.285	0.285	None	Low_complexity	Low_complexity	1000Genome	0.001	0.9
15_89483963_89486552_DEL	15	89483963	89486552	DEL	2589	INTERGENIC	MFGE8	Singleton	0	0	0.315	0.475	Other	Other	LTR	DGV	0.0865385	0.04
18_57454201_57456066_DEL	18	57454201	57456066	DEL	1865	INTERGENIC	CCBE1	Polymorphic	5	4	0.47	0.47	None	None	LINE	GnomAD	0.02381	0.12
16_5970911_5970971_DEL	16	5970911	5970971	DEL	60	INTRONIC	RBFOX1	Polymorphic	28	25	0.43	0.48	None	None	None	IMH	0.2305	0.705882
1_26532980_26532981_INS	1	26532980	26532981	INS	61	INTERGENIC	CEP85	Polymorphic	6	6	0.455	0.455	SINE	SINE	SINE	None	0	0.08
X_83796735_83796980_DEL	X	83796735	83796980	DEL	245	INTERGENIC	HDX	Polymorphic	53	52	0.565	0.575	LTR	LTR	LTR	DGV	0.115518	0.538462
1_2212133_2212262_DEL	1	2212133	2212262	DEL	129	INTRONIC	SKI	Major	1153	305	0.63	0.635	None	None	None	DDD	0.00118343	0.5
12_97501033_97501104_DEL	12	97501033	97501104	DEL	71	INTERGENIC	CDK17	Polymorphic	11	13	0.31	0.355	LINE	LINE	LINE	GnomAD	0.014458	0.615385
17_79128319_79128642_DEL	17	79128319	79128642	DEL	323	INTRONIC	AATK	Polymorphic	20	19	0.53	0.545	SINE	SINE	DNA	IMH	0.1867	0.333333
10_82430683_82430684_INS	10	82430683	82430684	INS	85	INTERGENIC	DYDC1	Major	9	9	0.46	0.46	None	SINE	SINE	None	0	1
7_126775620_126775709_DEL	7	126775620	126775709	DEL	89	INTRONIC	GRM8	Polymorphic	6	7	0.385	0.35	SINE	DNA	SINE	GnomAD	0.73038	0.611111
9_93646442_93646443_INS	9	93646442	93646443	INS	264	INTRONIC	SYK	Major	741	742	0.325	0.32	Simple_repeat	LINE	LINE	1000Genome	0.001	0.86
1_248154609_248155593_DEL	1	248154609	248155593	DEL	984	INTERGENIC	OR2L5	Polymorphic	12	11	0.33	0.28	None	None	DNA	1000Genome	0.1597	0.1
20_37055110_37055811_DEL	20	37055110	37055811	DEL	701	INTERGENIC	RALGAPB	Polymorphic	10	13	0.49	0.465	None	None	None	1000Genome	0.0923	0.068182
1_120748069_144004387_INV	1	120748069	144004387	INV	23256300	INV_SPAN	FAM72B,FAM72D,FCGR1B,PPIAL4G	Major	916	913	0.385	0.38	None	LINE	None	IMH	0.5	0.32
1_178948175_178948176_INS	1	178948175	178948176	INS	306	INTERGENIC	FAM20B	Major	16	16	0.32	0.325	LINE	LINE	LINE	GnomAD	0.474862	0.28
12_10937771_10938091_DEL	12	10937771	10938091	DEL	320	INTERGENIC	YBX3	Polymorphic	2	2	0.455	0.515	SINE	LINE	LINE	IMH	0.01075	0.06
12_84582410_84582468_DEL	12	84582410	84582468	DEL	58	INTERGENIC	LRRIQ1	Singleton	0	0	0.305	0.305	LINE	LINE	LINE	1000Genome	0.1324	0.02
15_86929152_86929288_DEL	15	86929152	86929288	DEL	136	INTRONIC	AGBL1	Polymorphic	40	87	0.51	0.715	Low_complexity	Low_complexity	Low_complexity	GnomAD	0.000449	0.456522
21_33398516_33398517_INS	21	33398516	33398517	INS	307	INTERGENIC	MRAP	Polymorphic	16	16	0.365	0.365	None	None	None	DGV	0.00016489	0.75
4_64028537_64028608_DEL	4	64028537	64028608	DEL	71	INTERGENIC	STAP1	Singleton	0	0	0.385	0.395	LTR	LTR	LTR	1000Genome	0.0924	0.02
4_64030865_64031025_DEL	4	64030865	64031025	DEL	160	INTERGENIC	STAP1	Singleton	0	0	0.335	0.375	LINE	LINE	LINE	GnomAD	0.119374	0.043478
5_149049838_149050012_DEL	5	149049838	149050012	DEL	174	INTERGENIC	PPARGC1B	Major	115	163	0.78	0.775	Other	Other	Other	1000Genome	0.0015	0.4
15_93876573_93876663_DEL	15	93876573	93876663	DEL	90	INTERGENIC	RGMA	Polymorphic	131	61	0.545	0.61	None	DNA	None	DGV	0.0514706	0.041667
8_65063395_65063568_DEL	8	65063395	65063568	DEL	173	INTERGENIC	BHLHE22	Major	31	29	0.355	0.33	Simple_repeat	Simple_repeat	Simple_repeat	GnomAD	0.035991	0.38
2_129363981_129364098_DEL	2	129363981	129364098	DEL	117	INTERGENIC	HS6ST1	Polymorphic	67	59	0.61	0.59	None	None	LTR	DGV	0.14433	0.32
3_42388450_42388451_INS	3	42388450	42388451	INS	1305	INTERGENIC	CCK	Major	11	11	0.345	0.34	None	DNA	DNA	None	0	0.48
21_34935698_34935749_DEL	21	34935698	34935749	DEL	51	INTRONIC	DONSON,SON	Polymorphic	3	3	0.27	0.275	None	None	None	GnomAD	0.092048	0.041667
2_103066671_103066672_INS	2	103066671	103066672	INS	103	INTRONIC	IL18RAP	Shared	13	13	0.37	0.365	None	SINE	SINE	GnomAD	1	1
3_7318458_7318459_INS	3	7318458	7318459	INS	62	INTRONIC	GRM7	Major	56	46	0.39	0.39	Simple_repeat	Simple_repeat	Simple_repeat	1000Genome	0.001	0.72
12_77287432_77287498_DEL	12	77287432	77287498	DEL	66	INTERGENIC	CSRP2	Polymorphic	20	20	0.515	0.52	SINE	SINE	LINE	GnomAD	0.042208	0.14
4_118505229_118505368_DEL	4	118505229	118505368	DEL	139	INTERGENIC	NDST3	Major	7	8	0.525	0.35	SINE	SINE	SINE	GnomAD	0.424079	0.56
7_21957565_21957566_INS	7	21957565	21957566	INS	61	INTRONIC	CDCA7L	Major	20	20	0.295	0.295	LINE	LINE	LINE	GnomAD	0.600629	0.56
1_210061287_210061288_INS	1	210061287	210061288	INS	61	INTERGENIC	SYT14	Polymorphic	26	27	0.335	0.335	DNA	DNA	DNA	GnomAD	0.220642	0.1
15_36096317_36096318_INS	15	36096317	36096318	INS	289	INTERGENIC	DPH6	Major	12	12	0.245	0.245	None	LINE	LINE	GnomAD	0.443396	0.659091
2_237289914_237290131_DEL	2	237289914	237290131	DEL	217	INTRONIC	IQCA1	Polymorphic	2	3	0.435	0.385	None	LTR	LTR	None	0	0.075
16_33485949_33486264_DEL	16	33485949	33486264	DEL	315	INTERGENIC	TP53TG3,TP53TG3F	Major	9	8	0.5	0.39	SINE	SINE	SINE	1000Genome	0.8139	0.8
7_136260905_136260906_INS	7	136260905	136260906	INS	312	INTERGENIC	CHRM2	Shared	6	6	0.45	0.455	LTR	LTR	LTR	None	0	0.98
9_101209339_101209653_DEL	9	101209339	101209653	DEL	314	INTRONIC	GABBR2	Major	6	9	0.485	0.52	SINE	LINE	LINE	DGV	0.123635	0.38
7_155679046_155679114_DEL	7	155679046	155679114	DEL	68	INTERGENIC	SHH	Polymorphic	41	46	0.615	0.625	None	LINE	LINE	None	0	0.108696
1_246167281_246167378_DEL	1	246167281	246167378	DEL	97	INTRONIC	SMYD3	Polymorphic	4	3	0.505	0.495	SINE	SINE	SINE	1000Genome	0.5398	0.333333
19_332835_333526_DEL	19	332835	333526	DEL	691	INTRONIC	MIER2	Major	486	486	0.415	0.415	None	SINE	DNA	1000Genome	0.003	0.954545
10_490208_490319_DEL	10	490208	490319	DEL	111	INTRONIC	DIP2C	Polymorphic	15	16	0.535	0.52	None	None	None	DGV	1	0.166667
22_36613000_36614319_DEL	22	36613000	36614319	DEL	1319	INTERGENIC	APOL4	Polymorphic	2	3	0.43	0.45	None	LTR	LINE	1000Genome	0.3843	0.08
19_38835324_38835424_DEL	19	38835324	38835424	DEL	100	INTRONIC	CATSPERG	Polymorphic	42	21	0.35	0.31	Simple_repeat	SINE	Simple_repeat	GnomAD	0.000109	0.434783
10_107888038_107888180_DEL	10	107888038	107888180	DEL	142	INTERGENIC	ITPRIP	Polymorphic	89	86	0.45	0.45	SINE	SINE	SINE	DGV	0.0707071	0.26
5_178656272_178656420_DEL	5	178656272	178656420	DEL	148	INTRONIC	ADAMTS2	Major	130	133	0.575	0.6	None	None	None	DGV	0.0166667	0.64
8_110101602_110101603_INS	8	110101602	110101603	INS	307	INTRONIC	TRHR	Major	13	13	0.305	0.3	None	None	None	GnomAD	0.43531	0.58
10_99108287_99108613_DEL	10	99108287	99108613	DEL	326	INTERGENIC	FRAT2	Major	6	4	0.47	0.495	SINE	LINE	LINE	1000Genome	0.6475	0.52
15_26060656_26060657_INS	15	26060656	26060657	INS	296	INTRONIC	ATP10A	Major	12	12	0.42	0.425	None	None	None	DDD	0.00118343	0.88
1_224201251_224201252_INS	1	224201251	224201252	INS	189	INTERGENIC	FBXO28	Polymorphic	224	79	0.4	0.4	Satellite	Satellite	Satellite	DGV	0.00496102	0.145833
19_19802243_19802623_DEL	19	19802243	19802623	DEL	380	INTERGENIC	ATP13A1	Polymorphic	10	13	0.51	0.5	SINE	LINE	SINE	DGV	0.050149	0.270833
9_96634259_96634260_INS	9	96634259	96634260	INS	85	INTERGENIC	PTPDC1	Polymorphic	13	13	0.5	0.495	SINE	SINE	SINE	GnomAD	0.071851	0.34
5_62687434_62687703_DEL	5	62687434	62687703	DEL	269	INTERGENIC	RNF180	Major	7	8	0.265	0.385	None	Low_complexity	None	1000Genome	0.8591	0.86
18_9036088_9036377_DEL	18	9036088	9036377	DEL	289	INTERGENIC	NDUFV2	Major	10	13	0.38	0.525	SINE	LINE	LINE	GnomAD	0.751121	0.96
13_56366297_56366491_DEL	13	56366297	56366491	DEL	194	INTERGENIC	PRR20A,PRR20C	Polymorphic	13	12	0.265	0.27	None	None	None	GnomAD	0.299367	0.136364
11_109976708_109977034_DEL	11	109976708	109977034	DEL	326	INTRONIC	RDX,ZC3H12C	Major	7	8	0.465	0.395	SINE	LINE	LINE	GnomAD	0.796047	0.84
14_21176127_21176128_INS	14	21176127	21176128	INS	2141	INTERGENIC	EDDM3A	Polymorphic	11	11	0.45	0.455	LTR	LTR	LTR	GnomAD	0.512892	0.24
2_95730688_95736966_DEL	2	95730688	95736966	DEL	6278	INTERGENIC	ZNF2	Polymorphic	104	100	0.53	0.29	None	LINE	SINE	GnomAD	0.052158	0.06
7_38330133_38330184_DEL	7	38330133	38330184	DEL	51	INTERGENIC	SFRP4	Polymorphic	32	36	0.565	0.58	LTR	LTR	LTR	GnomAD	0.058184	0.1
2_146842399_146842546_DEL	2	146842399	146842546	DEL	147	INTERGENIC	ZEB2	Major	9	8	0.405	0.36	LINE	LINE	LINE	1000Genome	0.626	0.7
2_31559680_31559681_INS	2	31559680	31559681	INS	301	INTRONIC	XDH	Shared	14	14	0.485	0.48	None	None	None	GnomAD	0.940722	1
5_160431310_160431643_DEL	5	160431310	160431643	DEL	333	INTERGENIC	ATP10B	Major	7	7	0.315	0.46	SINE	LINE	LINE	GnomAD	0.695675	0.64
11_8326062_8326199_DEL	11	8326062	8326199	DEL	137	INTERGENIC	LMO1	Major	9	10	0.535	0.485	SINE	LINE	LINE	GnomAD	0.624439	0.833333
20_1095840_1095917_DEL	20	1095840	1095917	DEL	77	INTRONIC	PSMF1	Polymorphic	385	732	0.555	0.555	None	None	DNA	DGV	0.116667	0.75
21_25506883_25508024_DEL	21	25506883	25508024	DEL	1141	INTERGENIC	JAM2	Polymorphic	5	4	0.27	0.325	DNA	DNA	None	1000Genome	0.0942	0.08
1_196158055_196158332_DEL	1	196158055	196158332	DEL	277	INTERGENIC	CFH	Shared	8	9	0.445	0.45	SINE	LINE	LINE	DGV	0.0038961	0.94
2_134821860_134821913_DEL	2	134821860	134821913	DEL	53	INTERGENIC	MGAT5	Polymorphic	25	26	0.805	0.78	Other	Other	Other	DDD	0.00118343	0.04
4_41068086_41068202_DEL	4	41068086	41068202	DEL	116	INTRONIC	APBB2	Polymorphic	4	6	0.34	0.35	None	LINE	LINE	1000Genome	0.1441	0.06
15_101901539_101901596_DEL	15	101901539	101901596	DEL	57	INTRONIC	PCSK6	Major	824	869	0.385	0.465	None	None	LINE	GnomAD	0.466757	0.66
1_119806990_119807247_DEL	1	119806990	119807247	DEL	257	INTERGENIC	HAO2	Polymorphic	709	764	0.355	0.355	None	Simple_repeat	Simple_repeat	GnomAD	0.000106	0.22
2_24640206_24640207_INS	2	24640206	24640207	INS	593	INTERGENIC	ITSN2	Major	663	57	0.265	0.26	SINE	SINE	SINE	None	0	0.479167
2_24640206_24640799_DUP	2	24640206	24640799	DUP	593	INTERGENIC	ITSN2	Singleton	663	57	0.265	0.155	None	SINE	Simple_repeat	GnomAD	0.002392	0.5
3_103870219_103870812_DEL	3	103870219	103870812	DEL	593	INTERGENIC	ALCAM	Polymorphic	6	6	0.465	0.305	LINE	LINE	LINE	1000Genome	0.0526	0.14
3_53936484_53936485_INS	3	53936484	53936485	INS	94	INTERGENIC	SELENOK	Polymorphic	99	100	0.235	0.235	LTR	LTR	LTR	None	0	0.28
8_58861898_58861899_INS	8	58861898	58861899	INS	53	INTERGENIC	FAM110B	Polymorphic	5	5	0.385	0.39	SINE	LTR	LTR	None	0	0.04
13_114838341_114838453_DEL	13	114838341	114838453	DEL	112	INTRONIC	RASA3	Polymorphic	611	725	0.45	0.465	None	None	None	GnomAD	0.002035	0.357143
4_31492866_31493302_DEL	4	31492866	31493302	DEL	436	INTERGENIC	DTHD1	Major	20	21	0.32	0.385	LINE	LINE	DNA	GnomAD	0.839873	0.74
17_32673401_32673402_INS	17	32673401	32673402	INS	264	INTERGENIC	CCL13	Shared	77	78	0.375	0.375	None	LINE	LINE	1000Genome	0.001	1
1_145142704_145143420_DEL	1	145142704	145143420	DEL	716	INTERGENIC	NUDT4B	Polymorphic	8	11	0.405	0.39	LINE	LINE	LINE	1000Genome	0.999	0.26
14_60669263_60669264_INS	14	60669263	60669264	INS	567	INTERGENIC	DHRS7	Polymorphic	24	25	0.26	0.26	None	LINE	LINE	GnomAD	0.115454	0.14
17_76052938_76052939_INS	17	76052938	76052939	INS	110	INTRONIC	TNRC6C	Polymorphic	3	3	0.31	0.305	None	SINE	SINE	GnomAD	0.187781	0.4
4_190038461_190038563_DEL	4	190038461	190038563	DEL	102	INTERGENIC	FRG1	Major	57	58	0.535	0.51	LINE	LINE	LINE	GnomAD	0.098187	0.74
X_143406965_143409966_DEL	X	143406965	143409966	DEL	3001	INTERGENIC	SPANXN2	Polymorphic	14	8	0.36	0.185	LINE	DNA	DNA	GnomAD	0.391329	0.6
1_248834860_248835015_DEL	1	248834860	248835015	DEL	155	INTERGENIC	OR2T27	Polymorphic	380	434	0.685	0.68	None	None	None	DDD	0.248521	0.32
6_40872456_40872457_INS	6	40872456	40872457	INS	213	INTERGENIC	TSPO2	Shared	24	24	0.42	0.415	LTR	LTR	LTR	1000Genome	0.0072	1
13_69699219_69699703_DEL	13	69699219	69699703	DEL	484	INTERGENIC	PCDH9	Singleton	0	0	0.355	0.285	LINE	LINE	None	1000Genome	0.1346	0.02
5_52722262_52722263_INS	5	52722262	52722263	INS	51	INTERGENIC	FST	Singleton	0	0	0.385	0.385	DNA	DNA	DNA	None	0	0.02
5_15748153_15748212_DEL	5	15748153	15748212	DEL	59	INTRONIC	FBXL7	Polymorphic	53	49	0.45	0.465	DNA	DNA	DNA	DGV	0.319588	0.3
10_30211130_30211188_DEL	10	30211130	30211188	DEL	58	INTERGENIC	SVIL	Polymorphic	12	16	0.47	0.41	Simple_repeat	SINE	DNA	1000Genome	0.0008	0.12
6_130614793_130614794_INS	6	130614793	130614794	INS	267	INTRONIC	SAMD3	Major	11	10	0.335	0.34	None	None	None	None	0	0.882353
1_17492704_17492705_INS	1	17492704	17492705	INS	749	INTERGENIC	PADI1	Major	675	638	0.57	0.565	Simple_repeat	LINE	LINE	1000Genome	0.0235	0.92
10_43677329_43677330_INS	10	43677329	43677330	INS	1409	INTRONIC	CSGALNACT2	Major	10	10	0.435	0.435	SINE	LTR	LTR	None	0	0.5
10_102158305_102159534_DEL	10	102158305	102159534	DEL	1229	INTERGENIC	WNT8B	Polymorphic	6	6	0.43	0.375	None	SINE	SINE	1000Genome	0.2147	0.28
13_30671380_30671445_DEL	13	30671380	30671445	DEL	65	INTERGENIC	UBL3	Polymorphic	31	27	0.33	0.3	None	SINE	SINE	GnomAD	0.003927	0.285714
9_25776902_25776970_DEL	9	25776902	25776970	DEL	68	INTERGENIC	TUSC1	Major	32	33	0.335	0.39	None	None	None	DGV	0.447154	0.913043
7_148111581_148111636_DEL	7	148111581	148111636	DEL	55	INTRONIC	CNTNAP2	Major	50	50	0.42	0.4	None	None	None	GnomAD	0.285438	0.52
11_14863269_14863270_INS	11	14863269	14863270	INS	1048	INTRONIC	PDE3B	Major	16	16	0.51	0.515	None	LTR	LTR	None	0	0.62
20_8474422_8474576_DEL	20	8474422	8474576	DEL	154	INTRONIC	PLCB1	Polymorphic	162	162	0.5	0.5	None	None	None	IMH	0.1082	0.368421
1_235750929_235750930_INS	1	235750929	235750930	INS	452	INTRONIC	GNG4	Shared	496	336	0.6	0.605	Low_complexity	Simple_repeat	Simple_repeat	None	0	1
12_71532793_71533753_INV	12	71532793	71533753	INV	960	LoF	TSPAN8	Polymorphic	484	944	0.265	0.36	None	None	LINE	1000Genome	0.4077	0.923077
14_64796607_64796898_DEL	14	64796607	64796898	DEL	291	INTERGENIC	ESR2	Singleton	0	0	0.48	0.445	SINE	SINE	SINE	None	0	0.045455
2_161295332_161295460_DEL	2	161295332	161295460	DEL	128	INTRONIC	RBMS1	Singleton	0	0	0.685	0.78	Other	Other	Other	None	0	0.02
22_22920891_22920942_DEL	22	22920891	22920942	DEL	51	INTERGENIC	PRAME	Polymorphic	55	58	0.205	0.165	Simple_repeat	Simple_repeat	Simple_repeat	DGV	0.0197112	0.238095
4_121582248_121582249_INS	4	121582248	121582249	INS	309	INTERGENIC	MAD2L1	Major	14	13	0.3	0.305	None	LINE	LINE	GnomAD	0.66487	0.64
8_73577853_73577854_INS	8	73577853	73577854	INS	75	INTRONIC	KCNB2	Major	70	71	0.385	0.385	LINE	LINE	LINE	GnomAD	0.306832	0.58
22_47076439_47076440_INS	22	47076439	47076440	INS	169	INTERGENIC	TBC1D22A	Shared	93	94	0.555	0.56	Simple_repeat	Simple_repeat	Simple_repeat	None	0	1
6_98669225_98669226_INS	6	98669225	98669226	INS	56	INTERGENIC	POU3F2	Singleton	7	7	0.295	0.295	SINE	LINE	LINE	GnomAD	0.001289	0.035714
13_67903465_67903466_INS	13	67903465	67903466	INS	229	INTERGENIC	PCDH9	Major	9	9	0.365	0.36	LINE	LINE	LINE	GnomAD	0.956424	0.96
4_10211262_10234570_DEL	4	10211262	10234570	DEL	23308	INTERGENIC	WDR1	Major	6	7	0.375	0.455	None	None	None	1000Genome	0.7045	0.36
18_38259892_38266749_DEL	18	38259892	38266749	DEL	6857	INTERGENIC	PIK3C3	Polymorphic	4	5	0.36	0.345	None	SINE	LINE	1000Genome	0.4652	0.4
X_152267775_152267859_DEL	X	152267775	152267859	DEL	84	INTERGENIC	PNMA6D	Polymorphic	7	5	0.385	0.355	LINE	LINE	LINE	GnomAD	0.006842	0.333333
9_35803101_35803404_DEL	9	35803101	35803404	DEL	303	INTRONIC	NPR2	Polymorphic	7	5	0.47	0.475	SINE	SINE	SINE	1000Genome	0.4183	0.34
19_24033179_24033180_INS	19	24033179	24033180	INS	1134	INTERGENIC	ZNF726	Major	13	13	0.39	0.39	LTR	LTR	LTR	DDD	0.00118343	0.76
2_171638255_171638256_INS	2	171638255	171638256	INS	55	INTERGENIC	ERICH2	Polymorphic	8	8	0.335	0.335	None	SINE	SINE	GnomAD	0.289945	0.14
2_238556308_238556371_DEL	2	238556308	238556371	DEL	63	INTRONIC	LRRFIP1	Major	65	62	0.69	0.71	None	None	None	DDD	0.0272189	0.64
1_158867529_158869980_DEL	1	158867529	158869980	DEL	2451	INTERGENIC	PYHIN1	Shared	12	8	0.295	0.38	None	LINE	None	1000Genome	0.9623	0.96
11_102169757_102169758_INS	11	102169757	102169758	INS	276	INTERGENIC	BIRC3	Polymorphic	17	17	0.395	0.395	LINE	LINE	LINE	None	0	0.291667
11_71989353_71989354_INS	11	71989353	71989354	INS	2467	INTERGENIC	PHOX2A	Polymorphic	26	27	0.41	0.41	LINE	LINE	LINE	GnomAD	0.169409	0.14
12_114869602_114869603_INS	12	114869602	114869603	INS	60	INTERGENIC	TBX5	Polymorphic	16	17	0.41	0.41	Simple_repeat	LTR	LTR	GnomAD	0.321006	0.25
12_133183484_133183485_INS	12	133183484	133183485	INS	312	INTRONIC	LRCOL1	Polymorphic	11	11	0.42	0.415	None	LINE	LINE	GnomAD	0.162174	0.545455
13_28698203_28699275_DEL	13	28698203	28699275	DEL	1072	INTERGENIC	PAN3	Polymorphic	28	25	0.5	0.48	None	LINE	LINE	DGV	0.0657578	0.04
13_70401965_70406787_DEL	13	70401965	70406787	DEL	4822	INTRONIC	KLHL1	Singleton	0	0	0.26	0.34	LINE	SINE	LINE	1000Genome	0.1301	0.04
2_215034902_215034903_INS	2	215034902	215034903	INS	57	INTRONIC	SPAG16	Polymorphic	72	73	0.355	0.35	Simple_repeat	Simple_repeat	Simple_repeat	DDD	0.00118343	0.16
22_41990347_41990348_INS	22	41990347	41990348	INS	62	INTERGENIC	PMM1	Polymorphic	5	5	0.685	0.685	LTR	LTR	LTR	None	0	0.2
3_8107270_8107327_DEL	3	8107270	8107327	DEL	57	INTERGENIC	LMCD1	Polymorphic	3	5	0.35	0.365	LINE	LINE	LINE	GnomAD	0.103359	0.12
6_133475445_133475512_DEL	6	133475445	133475512	DEL	67	INTERGENIC	EYA4	Polymorphic	6	5	0.49	0.535	LINE	LINE	LINE	1000Genome	0.1241	0.095238
9_21738909_21738910_INS	9	21738909	21738910	INS	55	INTERGENIC	AL359922.1	Polymorphic	32	33	0.45	0.455	LTR	LTR	LTR	None	0	0.22
X_21749546_21749547_INS	X	21749546	21749547	INS	61	INTRONIC	SMPX	Polymorphic	29	30	0.325	0.32	Simple_repeat	LINE	LINE	None	0	0.090909
15_97153089_97153143_DEL	15	97153089	97153143	DEL	54	INTERGENIC	AC016251.1	Polymorphic	2	1	0.58	0.565	Simple_repeat	Simple_repeat	SINE	None	0	0.06
5_40181653_40181654_INS	5	40181653	40181654	INS	297	INTERGENIC	PTGER4	Major	9	9	0.385	0.385	LINE	LINE	LINE	GnomAD	0.757436	0.32
1_150339833_150339893_DEL	1	150339833	150339893	DEL	60	INTRONIC	RPRD2	Polymorphic	29	33	0.35	0.37	None	None	None	GnomAD	0.129939	0.24
14_52409292_52409293_INS	14	52409292	52409293	INS	58	INTRONIC	GNG2	Polymorphic	12	12	0.37	0.375	SINE	DNA	DNA	None	0	0.16
1_27935389_27935527_DEL	1	27935389	27935527	DEL	138	INTERGENIC	AHDC1	Polymorphic	37	45	0.495	0.525	Simple_repeat	LINE	Simple_repeat	IMH	0.2795	0.28
8_1658893_1659509_DEL	8	1658893	1659509	DEL	616	INTERGENIC	CLN8	Polymorphic	275	54	0.495	0.45	None	LINE	LINE	IMH	0.2827	0.571429
4_149428896_149428897_INS	4	149428896	149428897	INS	152	INTERGENIC	NR3C2	Major	782	767	0.4	0.4	None	LINE	LINE	DGV	0.00543901	0.8125
11_88964481_88967929_DEL	11	88964481	88967929	DEL	3448	INTRONIC	TYR	Polymorphic	2	1	0.31	0.375	DNA	LINE	DNA	1000Genome	0.3079	0.06
5_155619882_155619883_INS	5	155619882	155619883	INS	3241	INTRONIC	SGCD	Major	21	21	0.39	0.39	DNA	DNA	DNA	None	0	0.56
9_125331805_125331806_INS	9	125331805	125331806	INS	54	INTRONIC	OR1L8	Major	43	44	0.275	0.275	None	None	None	None	0	0.34
9_8782071_8782124_DEL	9	8782071	8782124	DEL	53	INTRONIC	PTPRD	Major	48	44	0.215	0.22	None	None	LINE	GnomAD	0.066101	0.52
11_65364293_65364371_DEL	11	65364293	65364371	DEL	78	INTERGENIC	KCNK7	Polymorphic	19	22	0.635	0.58	None	None	SINE	GnomAD	0.00303	0.388889
X_152454149_152454233_DEL	X	152454149	152454233	DEL	84	INTERGENIC	AC236972.4	Polymorphic	6	5	0.385	0.355	LINE	LINE	LINE	1000Genome	0.0039	0.1875
20_54114163_54114483_DEL	20	54114163	54114483	DEL	320	INTERGENIC	MC3R	Polymorphic	7	5	0.425	0.485	SINE	LINE	LINE	DGV	0.00260417	0.18
12_69557757_69559691_DEL	12	69557757	69559691	DEL	1934	INTERGENIC	CPSF6	Major	10	12	0.395	0.46	None	DNA	LINE	1000Genome	0.1468	0.38
4_9956827_9957146_DEL	4	9956827	9957146	DEL	319	INTRONIC	SLC2A9	Polymorphic	3	3	0.585	0.47	SINE	LTR	LTR	GnomAD	0.582806	0.12
2_171905133_171905134_INS	2	171905133	171905134	INS	70	INTRONIC	TLK1	Major	22	23	0.34	0.335	None	None	None	None	0	0.86
1_5474194_5474268_DEL	1	5474194	5474268	DEL	74	INTERGENIC	KCNAB2	Polymorphic	89	34	0.53	0.54	None	None	None	GnomAD	0.012048	0.24
17_20658567_20658568_INS	17	20658567	20658568	INS	58	INTERGENIC	LGALS9B	Polymorphic	1	1	0.46	0.465	Simple_repeat	Other	Other	GnomAD	0.243038	0.068182
9_9833576_9833660_DEL	9	9833576	9833660	DEL	84	INTRONIC	PTPRD	Polymorphic	4	4	0.43	0.485	LTR	LTR	LTR	IMH	0.2032	0.214286
8_2199852_2199922_DEL	8	2199852	2199922	DEL	70	INTERGENIC	ERICH1	Major	41	46	0.58	0.545	None	None	None	1000Genome	1	0.84
14_35401411_35401732_DEL	14	35401411	35401732	DEL	321	INTERGENIC	SRP54	Major	6	6	0.57	0.35	SINE	SINE	SINE	GnomAD	0.545012	0.5625
10_67602985_67603087_DEL	10	67602985	67603087	DEL	102	INTERGENIC	LRRTM3	Polymorphic	12	12	0.305	0.33	LINE	LINE	LINE	IMH	0.09683	0.32
7_103874947_103875254_DEL	7	103874947	103875254	DEL	307	INTERGENIC	ORC5	Major	6	7	0.46	0.425	SINE	SINE	LINE	GnomAD	0.591644	0.8
3_195421489_195421627_DEL	3	195421489	195421627	DEL	138	INTERGENIC	MUC20	Major	160	196	0.545	0.575	None	None	None	1000Genome	0.4682	0.88
10_108614272_108614273_INS	10	108614272	108614273	INS	1065	INTRONIC	SORCS1	Major	18	17	0.27	0.265	LINE	LINE	LINE	None	0	1
10_129190301_129190302_INS	10	129190301	129190302	INS	303	INTRONIC	DOCK1	Polymorphic	8	8	0.61	0.615	None	None	None	None	0	0.3125
17_670728_670783_DEL	17	670728	670783	DEL	55	INTRONIC	GLOD4	Polymorphic	22	20	0.435	0.425	None	None	None	1000Genome	0.0015	0.25
18_46523839_46523840_INS	18	46523839	46523840	INS	107	INTERGENIC	SMAD7	Polymorphic	11	11	0.51	0.51	SINE	SINE	SINE	GnomAD	0.371545	0.34
4_163232412_163232721_DEL	4	163232412	163232721	DEL	309	INTERGENIC	FSTL5	Polymorphic	2	2	0.45	0.385	SINE	LINE	SINE	GnomAD	0.318776	0.08
6_51854676_51854677_INS	6	51854676	51854677	INS	327	INTRONIC	PKHD1	Major	60	61	0.445	0.445	Simple_repeat	Simple_repeat	Simple_repeat	None	0	0.94
4_165203040_165206216_DEL	4	165203040	165206216	DEL	3176	INTRONIC	2020-03-01	Polymorphic	4	3	0.45	0.27	None	None	Low_complexity	DGV	0.547945	0.2
10_59927922_59927923_INS	10	59927922	59927923	INS	67	INTERGENIC	CISD1	Major	19	19	0.375	0.375	LTR	LTR	LTR	GnomAD	0.650686	0.32
17_75099790_75099791_INS	17	75099790	75099791	INS	804	INTRONIC	SEC14L1	Shared	690	448	0.47	0.475	SINE	LTR	LTR	1000Genome	0.001	0.98
10_1602625_1602740_DEL	10	1602625	1602740	DEL	115	INTRONIC	ADARB2	Major	74	72	0.58	0.635	None	None	None	GnomAD	0.6875	0.978261
4_98110650_98110976_DEL	4	98110650	98110976	DEL	326	INTRONIC	STPG2	Major	5	5	0.5	0.395	SINE	DNA	SINE	GnomAD	0.677637	0.590909
2_49561482_49561626_DEL	2	49561482	49561626	DEL	144	INTERGENIC	FSHR	Major	19	17	0.33	0.465	None	None	None	1000Genome	0.4464	0.52
7_98437111_98437245_DEL	7	98437111	98437245	DEL	134	INTERGENIC	TRRAP	Polymorphic	4	7	0.51	0.575	SINE	SINE	SINE	DGV	0.0288693	0.159091
7_1898678_1898745_DEL	7	1898678	1898745	DEL	67	INTRONIC	AC069288.1,MAD1L1	Major	45	43	0.65	0.66	None	None	None	1000Genome	0.3234	1
19_861327_861392_DEL	19	861327	861392	DEL	65	INTRONIC	CFD	Polymorphic	46	39	0.71	0.73	None	None	Low_complexity	None	0	0.777778
17_68159934_68160267_DEL	17	68159934	68160267	DEL	333	INTERGENIC	KCNJ2	Polymorphic	5	5	0.495	0.37	SINE	LINE	SINE	DGV	0.0191657	0.428571
9_16332318_16332426_DEL	9	16332318	16332426	DEL	108	INTRONIC	C9orf92	Polymorphic	12	10	0.475	0.415	LTR	LTR	LTR	GnomAD	0.23526	0.452381
2_241718682_241718774_DEL	2	241718682	241718774	DEL	92	INTRONIC	KIF1A	Singleton	0	0	0.5	0.485	Simple_repeat	Simple_repeat	Simple_repeat	IMH	0.04539	0.02
X_900471_900530_DEL	X	900471	900530	DEL	59	INTERGENIC	CSF2RA	Singleton	0	0	0.48	0.475	Low_complexity	Low_complexity	Low_complexity	1000Genome	0.2302	0.1
5_34855249_34855360_DEL	5	34855249	34855360	DEL	111	INTRONIC	TTC23L	Major	82	47	0.51	0.45	None	LINE	LINE	DGV	0.121138	0.74
1_16416090_16416091_INS	1	16416090	16416091	INS	56	INTERGENIC	FAM131C	Polymorphic	7	7	0.56	0.565	SINE	SINE	SINE	None	0	0.2
8_71583560_71584650_DEL	8	71583560	71584650	DEL	1090	INTRONIC	XKR9	Polymorphic	1	3	0.33	0.325	LINE	LINE	LINE	GnomAD	0.483943	0.230769
20_20657061_20657132_DEL	20	20657061	20657132	DEL	71	INTRONIC	RALGAPA2	Polymorphic	4	4	0.415	0.405	None	SINE	SINE	GnomAD	0.166516	0.270833
9_104714843_104724482_DEL	9	104714843	104724482	DEL	9639	INTERGENIC	GRIN3A	Polymorphic	10	10	0.4	0.27	None	LTR	LINE	GnomAD	0.283019	0.22
2_129638420_129646204_DEL	2	129638420	129646204	DEL	7784	INTERGENIC	HS6ST1	Polymorphic	2	2	0.49	0.42	None	LINE	LTR	GnomAD	0.289308	0.3
6_84958820_84958875_DEL	6	84958820	84958875	DEL	55	INTERGENIC	CEP162	Singleton	158	104	0.25	0.285	Simple_repeat	Simple_repeat	LINE	DGV	0.0206186	0.0625
3_166395261_166395320_DEL	3	166395261	166395320	DEL	59	INTERGENIC	BCHE	Singleton	0	0	0.34	0.445	LTR	LTR	LTR	GnomAD	0.002703	0.055556
6_601215_601735_DEL	6	601215	601735	DEL	520	INTRONIC	EXOC2	Major	870	39	0.495	0.525	None	None	None	DGV	0.00310596	0.916667
14_90191560_90191561_INS	14	90191560	90191561	INS	54	INTERGENIC	FOXN3	Singleton	0	0	0.38	0.375	Low_complexity	SINE	SINE	1000Genome	0.002	0.020833
9_33423368_33424661_DEL	9	33423368	33424661	DEL	1293	INTERGENIC	AQP7	Polymorphic	10	10	0.61	0.345	Other	Other	DNA	GnomAD	0.202354	0.208333
8_23407218_23407858_DEL	8	23407218	23407858	DEL	640	INTRONIC	SLC25A37	Major	12	10	0.475	0.51	None	None	None	1000Genome	0.4894	0.58
17_52705171_52705224_DEL	17	52705171	52705224	DEL	53	INTERGENIC	TOM1L1	Polymorphic	10	8	0.35	0.305	None	None	None	1000Genome	0.5439	0.14
6_151990311_151990312_INS	6	151990311	151990312	INS	133	INTERGENIC	ESR1	Polymorphic	24	24	0.565	0.565	Simple_repeat	Simple_repeat	Simple_repeat	GnomAD	0.011848	0.25
10_57702041_57702380_DEL	10	57702041	57702380	DEL	339	INTERGENIC	PCDH15	Major	9	7	0.385	0.445	SINE	SINE	SINE	GnomAD	0.682839	0.96
15_98900066_98900632_DEL	15	98900066	98900632	DEL	566	INTERGENIC	IGF1R	Major	8	7	0.32	0.5	LINE	LINE	LINE	1000Genome	0.6905	0.68
19_24224796_24224956_DEL	19	24224796	24224956	DEL	160	INTRONIC	ZNF254	Polymorphic	62	72	0.465	0.455	LTR	LTR	LTR	IMH	0.05305	0.583333
9_135400173_135400544_DEL	9	135400173	135400544	DEL	371	INTRONIC	CFAP77	Polymorphic	8	11	0.575	0.545	None	SINE	SINE	IMH	0.08269	0.08
4_86564381_86564713_DEL	4	86564381	86564713	DEL	332	INTRONIC	ARHGAP24	Major	10	11	0.395	0.45	SINE	LINE	LINE	GnomAD	0.306144	0.96
14_41122392_41122487_DEL	14	41122392	41122487	DEL	95	INTERGENIC	LRFN5	Major	7	4	0.38	0.42	SINE	LINE	SINE	1000Genome	0.4294	0.690476
5_119015148_119015468_DEL	5	119015148	119015468	DEL	320	INTERGENIC	DTWD2	Major	7	5	0.45	0.49	SINE	SINE	SINE	GnomAD	0.777954	0.88
3_87482522_87482606_DEL	3	87482522	87482606	DEL	84	INTERGENIC	POU1F1	Polymorphic	4	3	0.32	0.325	None	LTR	LTR	1000Genome	0.2504	0.14
15_67644902_67644903_INS	15	67644902	67644903	INS	319	INTRONIC	IQCH	Major	20	20	0.36	0.36	LINE	LINE	LINE	GnomAD	0.513028	0.782609
8_145234841_145234895_DEL	8	145234841	145234895	DEL	54	INTRONIC	MROH1	Shared	37	42	0.67	0.65	None	None	None	GnomAD	0.479514	1
12_10005660_10005661_INS	12	10005660	10005661	INS	103	UTR	CLEC2B	Polymorphic	7	7	0.355	0.35	Simple_repeat	LINE	LINE	1000Genome	0.228	0.363636
15_97321243_97321244_INS	15	97321243	97321244	INS	308	INTERGENIC	AC016251.1	Major	17	18	0.465	0.465	None	None	None	1000Genome	0.4018	0.684211
4_3748235_3748347_DEL	4	3748235	3748347	DEL	112	INTERGENIC	ADRA2C	Major	304	114	0.57	0.54	None	None	None	DGV	0.00016489	0.583333
7_67950389_67950390_INS	7	67950389	67950390	INS	61	INTERGENIC	AUTS2	Major	33	34	0.51	0.51	Low_complexity	Low_complexity	Low_complexity	GnomAD	0.334681	0.46
18_2614441_2614636_DEL	18	2614441	2614636	DEL	195	INTRONIC	NDC80	Major	187	10	0.47	0.32	Simple_repeat	SINE	Simple_repeat	GnomAD	0.473495	0.958333
1_6220142_6220337_DEL	1	6220142	6220337	DEL	195	INTRONIC	AL031847.2,CHD5	Major	153	279	0.675	0.685	None	None	None	IMH	0.141	0.42
10_73256578_73256697_DEL	10	73256578	73256697	DEL	119	INTRONIC	CDH23	Major	8	6	0.51	0.58	DNA	DNA	DNA	GnomAD	0.863636	0.74
5_77048351_77048688_DEL	5	77048351	77048688	DEL	337	INTRONIC	TBCA	Major	14	10	0.51	0.56	SINE	SINE	SINE	GnomAD	0.502695	0.625
4_9688908_9688978_DEL	4	9688908	9688978	DEL	70	INTERGENIC	DRD5	Major	8	10	0.52	0.535	SINE	SINE	SINE	GnomAD	0.630166	0.604167
16_13037162_13037220_DEL	16	13037162	13037220	DEL	58	INTRONIC	SHISA9	Major	65	60	0.49	0.46	Simple_repeat	LTR	LINE	GnomAD	0.329036	0.5
10_29458567_29458757_DEL	10	29458567	29458757	DEL	190	INTERGENIC	LYZL1	Polymorphic	6	3	0.42	0.375	LTR	LTR	LTR	IMH	0.05132	0.16
3_134047964_134047965_INS	3	134047964	134047965	INS	61	INTERGENIC	RYK	Polymorphic	23	24	0.59	0.585	Simple_repeat	SINE	SINE	None	0	0.26
5_160588806_160590312_DEL	5	160588806	160590312	DEL	1506	INTERGENIC	ATP10B	Polymorphic	26	26	0.45	0.49	None	SINE	SINE	1000Genome	0.4478	0.14
2_240654834_240654954_DEL	2	240654834	240654954	DEL	120	INTERGENIC	HDAC4	Polymorphic	264	146	0.58	0.585	None	None	None	GnomAD	0.001188	0.6
20_56524051_56524135_DEL	20	56524051	56524135	DEL	84	INTERGENIC	C20orf85	Major	199	227	0.44	0.48	Simple_repeat	Simple_repeat	Simple_repeat	1000Genome	0.0014	0.894737
22_43800196_43800253_DEL	22	43800196	43800253	DEL	57	INTERGENIC	MPPED1	Singleton	0	0	0.64	0.65	Low_complexity	Low_complexity	Low_complexity	None	0	0.04
6_170475714_170475780_DEL	6	170475714	170475780	DEL	66	INTERGENIC	FAM120B	Polymorphic	28	81	0.71	0.81	Low_complexity	Low_complexity	Low_complexity	None	0	0.411765
22_50464768_50464878_DEL	22	50464768	50464878	DEL	110	INTRONIC	TTLL8	Major	58	60	0.625	0.615	None	None	None	DGV	0.082466	0.866667
5_33633348_33633349_INS	5	33633348	33633349	INS	5077	INTRONIC	ADAMTS12	Major	532	7	0.345	0.345	None	None	None	1000Genome	0.7276	0.74
2_119744175_119744238_DEL	2	119744175	119744238	DEL	63	INTRONIC	MARCO	Polymorphic	34	84	0.38	0.325	Simple_repeat	SINE	Simple_repeat	None	0	0.04
1_226002817_226003143_DEL	1	226002817	226003143	DEL	326	INTRONIC	EPHX1	Polymorphic	7	9	0.59	0.5	SINE	None	SINE	GnomAD	0.296392	0.428571
5_60001704_60003664_DEL	5	60001704	60003664	DEL	1960	INTERGENIC	DEPDC1B	Major	7	9	0.38	0.445	None	LTR	SINE	1000Genome	0.5778	0.48
12_126944187_126944239_DEL	12	126944187	126944239	DEL	52	INTERGENIC	DHX37	Polymorphic	18	28	0.35	0.35	Simple_repeat	Simple_repeat	LINE	1000Genome	0.001	0.145833
12_96513726_96513727_INS	12	96513726	96513727	INS	127	INTERGENIC	ELK3	Major	12	13	0.335	0.33	LINE	LINE	LINE	GnomAD	0.590296	0.56
20_62189226_62189299_DEL	20	62189226	62189299	DEL	73	INTERGENIC	SRMS	Singleton	0	0	0.765	0.715	None	None	None	None	0	0.0625
22_47145942_47146003_DEL	22	47145942	47146003	DEL	61	INTERGENIC	CERK	Polymorphic	4	4	0.635	0.63	None	None	None	DDD	0.00118343	0.235294
22_48875088_48875218_DEL	22	48875088	48875218	DEL	130	INTERGENIC	TAFA5	Major	99	94	0.605	0.655	None	None	None	DGV	0.0450867	0.8
3_133221025_133221082_DEL	3	133221025	133221082	DEL	57	INTERGENIC	CDV3	Polymorphic	9	4	0.445	0.465	Simple_repeat	SINE	SINE	GnomAD	0.002939	0.1
5_151456420_151462454_DEL	5	151456420	151462454	DEL	6034	INTERGENIC	GLRA1	Major	11	12	0.425	0.255	LINE	LINE	LINE	DGV	0.118834	0.96
7_95386260_95386590_DEL	7	95386260	95386590	DEL	330	INTERGENIC	DYNC1I1	Shared	5	6	0.425	0.46	SINE	SINE	SINE	1000Genome	0.8958	0.92
2_136619842_136619901_DEL	2	136619842	136619901	DEL	59	INTRONIC	MCM6	Polymorphic	21	24	0.115	0.15	Low_complexity	Low_complexity	Low_complexity	1000Genome	0.0401	0.18
1_112764713_112764769_DEL	1	112764713	112764769	DEL	56	INTERGENIC	CTTNBP2NL	Major	5	4	0.57	0.56	LINE	LINE	LINE	GnomAD	0.42363	0.44
1_53262517_53262518_DUP	1	53262517	53262518	INS	413	INTRONIC	ZYG11B	Singleton	186	187	0.23	0.23	None	Simple_repeat	Simple_repeat	None	0	0.02
1_53262517_53262930_DUP	1	53262517	53262930	DUP	413	DUP_PARTIAL	ZYG11B	Singleton	186	187	0.23	0.01	Simple_repeat	Simple_repeat	Simple_repeat	None	0	0.02
11_5521629_5523172_DEL	11	5521629	5523172	DEL	1543	INTRONIC	AC104389.5,HBE1,HBG2,OR51B5	Polymorphic	2	1	0.34	0.49	None	LTR	LINE	1000Genome	0.164	0.133333
11_76445329_76445464_DEL	11	76445329	76445464	DEL	135	INTERGENIC	TSKU	Polymorphic	4	4	0.535	0.545	SINE	SINE	SINE	IMH	0.1249	0.1
12_132072825_132072826_DUP	12	132072825	132072826	INS	530	INTERGENIC	SFSWAP	Polymorphic	493	61	0.49	0.495	Simple_repeat	LTR	LTR	1000Genome	0.003	0.888889
12_132072825_132073355_DUP	12	132072825	132073355	DUP	530	INTERGENIC	SFSWAP	Major	493	61	0.49	0.42	None	LTR	Simple_repeat	GnomAD	0.467742	0.9375
14_106724690_106724691_INS	14	106724690	106724691	INS	79	INTERGENIC	BRF1	Polymorphic	22	23	0.465	0.465	None	None	None	DDD	0.271006	0.636364
15_65091371_65091450_DEL	15	65091371	65091450	DEL	79	INTERGENIC	RBPMS2	Singleton	2	1	0.78	0.725	Other	Other	Other	GnomAD	0.000545	0.04
17_25595067_25595068_INS	17	25595067	25595068	INS	306	INTERGENIC	WSB1	Polymorphic	16	13	0.395	0.4	None	None	None	GnomAD	0.417526	0.416667
18_47870312_47876364_DEL	18	47870312	47876364	DEL	6052	INTERGENIC	SKA1	Singleton	10	10	0.28	0.375	LINE	LINE	LINE	DGV	0.151274	0.02
18_50730448_50730512_DEL	18	50730448	50730512	DEL	64	INTRONIC	DCC	Polymorphic	10	10	0.335	0.285	DNA	DNA	DNA	DGV	0.0309278	0.131579
2_192982688_192982689_INS	2	192982688	192982689	INS	317	INTRONIC	TMEFF2	Polymorphic	5	5	0.4	0.395	LTR	LTR	LTR	GnomAD	0.273418	0.06
22_25744968_25745021_DEL	22	25744968	25745021	DEL	53	INTERGENIC	GRK3	Major	95	83	0.65	0.675	Simple_repeat	Simple_repeat	Simple_repeat	1000Genome	0.0491	0.956522
3_109508800_109508857_DEL	3	109508800	109508857	DEL	57	INTERGENIC	DPPA4	Polymorphic	1	1	0.215	0.265	Simple_repeat	Simple_repeat	SINE	GnomAD	0.090273	0.04
3_159422670_159422723_DEL	3	159422670	159422723	DEL	53	INTRONIC	IQCJ-SCHIP1	Singleton	0	0	0.235	0.325	Simple_repeat	SINE	SINE	1000Genome	0.0537	0.02
4_30279701_30279859_DEL	4	30279701	30279859	DEL	158	INTERGENIC	PCDH7	Major	527	558	0.42	0.49	Simple_repeat	Simple_repeat	Simple_repeat	IMH	0.5298	0.934783
4_9483390_9483466_DEL	4	9483390	9483466	DEL	76	INTERGENIC	DRD5	Polymorphic	1	1	0.515	0.5	Satellite	Satellite	Satellite	DDD	0.248521	0.125
6_161795564_161795565_INS	6	161795564	161795565	INS	156	INTRONIC	PRKN	Shared	187	188	0.505	0.505	Simple_repeat	Simple_repeat	Simple_repeat	DGV	0.00024734	0.9
6_33797370_33797479_DEL	6	33797370	33797479	DEL	109	INTERGENIC	MLN	Polymorphic	249	257	0.655	0.645	None	None	None	DGV	0.08	0.416667
9_113006596_113006597_INS	9	113006596	113006597	INS	79	INTRONIC	TXN	Singleton	11	11	0.255	0.25	Simple_repeat	Simple_repeat	Simple_repeat	GnomAD	0.290323	0.02
1_12542802_12542803_INS	1	12542802	12542803	INS	81	INTRONIC	VPS13D	Singleton	0	0	0.295	0.3	Simple_repeat	LINE	LINE	None	0	0.02
1_161893517_161893579_DEL	1	161893517	161893579	DEL	62	INTRONIC	ATF6	Singleton	0	0	0.365	0.41	None	None	None	IMH	5.94e-05	0.02
1_189969039_189988480_DEL	1	189969039	189988480	DEL	19441	INTERGENIC	RGS18	Singleton	0	0	0.285	0.565	None	None	DNA	1000Genome	0.006	0.02
1_196961371_196961495_DEL	1	196961371	196961495	DEL	124	INTRONIC	CFHR5	Polymorphic	2	5	0.535	0.485	LINE	LINE	LINE	1000Genome	0.0038	0.06
1_233194548_233197641_DEL	1	233194548	233197641	DEL	3093	INTRONIC	PCNX2	Singleton	0	0	0.535	0.565	None	SINE	SINE	None	0	0.02
1_32060823_32060943_DEL	1	32060823	32060943	DEL	120	INTERGENIC	HCRTR1	Polymorphic	65	23	0.395	0.33	Simple_repeat	SINE	Simple_repeat	GnomAD	0.000937	0.18
1_80804402_80804403_INS	1	80804402	80804403	INS	74	INTERGENIC	ADGRL2	Polymorphic	9	9	0.435	0.43	SINE	LTR	LTR	GnomAD	0.271922	0.12
1_86696937_86696938_INS	1	86696937	86696938	INS	308	INTERGENIC	COL24A1	Polymorphic	9	9	0.5	0.505	None	None	None	DDD	0.00118343	0.08
1_86740983_86741700_DEL	1	86740983	86741700	DEL	717	INTERGENIC	COL24A1	Shared	23	23	0.375	0.32	LINE	LINE	LINE	1000Genome	0.9583	0.98
10_111456350_111456485_DEL	10	111456350	111456485	DEL	135	INTERGENIC	ADD3	Singleton	0	0	0.5	0.535	LINE	LINE	LINE	None	0	0.04
10_114676627_114676628_INS	10	114676627	114676628	INS	137	INTERGENIC	TCF7L2	Polymorphic	1	2	0.5	0.505	SINE	SINE	SINE	GnomAD	0.010932	0.090909
10_129512633_129512634_INS	10	129512633	129512634	INS	1138	INTERGENIC	FOXI2	Shared	22	22	0.41	0.41	None	None	None	None	0	1
10_129935563_129935877_DEL	10	129935563	129935877	DEL	314	INTERGENIC	MKI67	Polymorphic	16	15	0.525	0.485	SINE	SINE	LTR	DGV	0.165625	0.3
10_68336756_68336757_INS	10	68336756	68336757	INS	309	INTRONIC	CTNNA3	Polymorphic	4	4	0.335	0.34	LINE	LINE	LINE	1000Genome	0.006	0.075
11_10042438_10042439_INS	11	10042438	10042439	INS	6060	INTRONIC	SBF2	Polymorphic	14	14	0.28	0.285	None	None	None	GnomAD	0.227018	0.08
11_119634587_119634681_DEL	11	119634587	119634681	DEL	94	INTERGENIC	NECTIN1	Polymorphic	45	12	0.295	0.26	Simple_repeat	Simple_repeat	SINE	None	0	0.157895
11_63622162_63622669_DEL	11	63622162	63622669	DEL	507	INTRONIC	MARK2	Singleton	0	0	0.535	0.43	DNA	SINE	DNA	1000Genome	0.0119	0.020833
11_73948054_73948215_DEL	11	73948054	73948215	DEL	161	INTRONIC	PPME1	Singleton	0	0	0.32	0.375	LINE	LINE	LINE	DGV	0.00315582	0.052632
12_25584133_25584134_INS	12	25584133	25584134	INS	492	INTERGENIC	KRAS	Singleton	0	0	0.4	0.405	LINE	LINE	LINE	GnomAD	0.152426	0.020833
12_41024300_41024353_DEL	12	41024300	41024353	DEL	53	INTERGENIC	CNTN1	Polymorphic	24	22	0.3	0.315	Simple_repeat	Simple_repeat	SINE	GnomAD	0.000132	0.266667
12_53375372_53378441_DEL	12	53375372	53378441	DEL	3069	INTERGENIC	EIF4B	Singleton	0	0	0.5	0.445	None	SINE	SINE	1000Genome	0.1354	0.041667
12_56753245_56753246_INS	12	56753245	56753246	INS	309	INTRONIC	STAT2	Polymorphic	6	6	0.385	0.385	None	LINE	LINE	GnomAD	0.073572	0.105263
13_108947025_108951810_DEL	13	108947025	108951810	DEL	4785	INTRONIC	TNFSF13B	Polymorphic	26	11	0.365	0.365	None	LINE	LINE	1000Genome	0.2027	0.08
13_43262676_43262677_INS	13	43262676	43262677	INS	226	INTERGENIC	FAM216B	Major	66	67	0.515	0.515	SINE	SINE	SINE	1000Genome	0.001	0.833333
13_59891352_59891353_INS	13	59891352	59891353	INS	71	INTERGENIC	TDRD3	Singleton	0	0	0.31	0.31	None	None	None	None	0	0.04
13_68097897_68097898_INS	13	68097897	68097898	INS	309	INTERGENIC	PCDH9	Polymorphic	12	12	0.285	0.28	None	Low_complexity	Low_complexity	GnomAD	0.092656	0.235294
13_94292956_94293010_DEL	13	94292956	94293010	DEL	54	INTRONIC	GPC6	Polymorphic	18	17	0.525	0.545	LINE	LINE	LINE	GnomAD	0.002033	0.166667
14_104632019_104632105_DEL	14	104632019	104632105	DEL	86	INTRONIC	KIF26A	Singleton	0	0	0.43	0.445	Simple_repeat	Simple_repeat	Simple_repeat	GnomAD	0.287447	0.04
14_56377891_56377892_INS	14	56377891	56377892	INS	1357	INTERGENIC	PELI2	Polymorphic	12	12	0.48	0.48	None	None	None	GnomAD	0.044025	0.1875
14_56909064_56912102_DEL	14	56909064	56912102	DEL	3038	INTERGENIC	TMEM260	Polymorphic	30	96	0.41	0.43	LINE	LINE	LINE	None	0	0.404762
14_81851270_81851403_DEL	14	81851270	81851403	DEL	133	INTRONIC	STON2	Polymorphic	12	7	0.42	0.465	None	None	LINE	GnomAD	0.001348	0.166667
15_41585718_41585786_DEL	15	41585718	41585786	DEL	68	INTRONIC	AC087721.2	Polymorphic	7	8	0.415	0.41	SINE	SINE	SINE	GnomAD	0.039877	0.125
15_41604019_41604429_DEL	15	41604019	41604429	DEL	410	INTRONIC	AC087721.2,OIP5	Polymorphic	4	3	0.49	0.465	SINE	SINE	SINE	1000Genome	0.2018	0.095238
15_60888022_60888123_DEL	15	60888022	60888123	DEL	101	INTRONIC	RORA	Singleton	0	0	0.415	0.475	None	None	None	None	0	0.043478
15_61216538_61216539_INS	15	61216538	61216539	INS	311	INTRONIC	RORA	Major	14	14	0.32	0.325	None	None	None	GnomAD	0.707555	0.541667
15_76694917_76695941_DEL	15	76694917	76695941	DEL	1024	INTRONIC	SCAPER	Singleton	0	0	0.43	0.285	None	LINE	None	1000Genome	0.001	0.02
15_79168991_79169074_DEL	15	79168991	79169074	DEL	83	INTRONIC	MORF4L1	Singleton	0	0	0.425	0.405	None	None	None	GnomAD	0.001348	0.05
16_16093608_16093609_INS	16	16093608	16093609	INS	368	INTRONIC	ABCC1	Major	98	99	0.515	0.515	SINE	SINE	SINE	DDD	0.00236686	0.5
16_20274684_20274752_DEL	16	20274684	20274752	DEL	68	INTERGENIC	ACSM5	Singleton	0	0	0.575	0.63	Low_complexity	LTR	LTR	None	0	0.045455
16_23677294_23677372_DEL	16	23677294	23677372	DEL	78	INTRONIC	DCTN5	Polymorphic	1	0	0.4	0.425	LINE	LINE	LINE	1000Genome	0.001	0.111111
16_30471381_30471750_DEL	16	30471381	30471750	DEL	369	INTERGENIC	ITGAL	Singleton	0	0	0.475	0.49	SINE	SINE	SINE	None	0	0.111111
16_86636996_86637284_DEL	16	86636996	86637284	DEL	288	INTERGENIC	MTHFSD	Shared	384	238	0.545	0.535	None	Low_complexity	Low_complexity	IMH	0.4749	1
17_36420496_36420819_DEL	17	36420496	36420819	DEL	323	INTERGENIC	MRPL45	Singleton	0	0	0.535	0.43	SINE	SINE	SINE	IMH	0.3353	0.052632
18_12669084_12669157_DEL	18	12669084	12669157	DEL	73	INTRONIC	CEP76,PSMG2	Singleton	0	0	0.46	0.52	SINE	SINE	SINE	None	0	0.076923
18_22015838_22015839_INS	18	22015838	22015839	INS	132	INTRONIC	IMPACT	Polymorphic	12	12	0.4	0.4	LTR	LTR	LTR	GnomAD	0.181941	0.34
19_4263926_4263927_INS	19	4263926	4263927	INS	320	INTRONIC	YJU2	Polymorphic	6	6	0.52	0.515	None	LTR	LTR	None	0	0.1
19_47382795_47382796_INS	19	47382795	47382796	INS	94	INTRONIC	ARHGAP35	Polymorphic	37	37	0.42	0.425	SINE	SINE	SINE	None	0	0.176471
19_54327972_54327973_INS	19	54327972	54327973	INS	63	INTERGENIC	NLRP12	Polymorphic	30	31	0.535	0.535	SINE	SINE	SINE	GnomAD	0.015326	0.176471
2_144558798_144558948_DEL	2	144558798	144558948	DEL	150	INTERGENIC	LRP1B	Polymorphic	137	138	0.48	0.485	SINE	SINE	SINE	IMH	0.1092	0.26
2_155691924_155691992_DEL	2	155691924	155691992	DEL	68	INTRONIC	KCNJ3	Polymorphic	39	34	0.17	0.205	Simple_repeat	Simple_repeat	Simple_repeat	GnomAD	0.088753	0.06
2_168837330_168837391_DEL	2	168837330	168837391	DEL	61	INTRONIC	STK39	Singleton	0	0	0.25	0.27	None	None	None	None	0	0.02
2_178543824_178543825_INS	2	178543824	178543825	INS	310	INTRONIC	PDE11A	Polymorphic	34	35	0.405	0.405	None	None	None	GnomAD	0.20981	0.08
2_220959403_220959457_DEL	2	220959403	220959457	DEL	54	INTERGENIC	OBSL1	Polymorphic	34	33	0.53	0.52	Low_complexity	Low_complexity	Low_complexity	GnomAD	0.000132	0.22
2_3529284_3579314_DEL	2	3529284	3579314	DEL	50030	INTERGENIC	ADI1	Major	40	45	NA	NA	None	None	None	1000Genome	0.0008	0.96
2_56101128_56101129_INS	2	56101128	56101129	INS	305	INTRONIC	EFEMP1	Polymorphic	19	19	0.365	0.37	SINE	SINE	SINE	GnomAD	0.081312	0.06
2_79470178_79470179_INS	2	79470178	79470179	INS	327	INTRONIC	CTNNA2	Polymorphic	13	13	0.325	0.33	None	SINE	SINE	GnomAD	0.052561	0.270833
2_89936769_89936825_DEL	2	89936769	89936825	DEL	56	INTERGENIC	EIF2AK3	Polymorphic	14	13	0.315	0.345	None	SINE	SINE	DGV	0.057071	0.16
2_97325036_97325037_INS	2	97325036	97325037	INS	178	INTRONIC	FER1L5	Major	133	90	0.395	0.395	Simple_repeat	LINE	LINE	DDD	0.00118343	0.74
20_23130710_23138888_DEL	20	23130710	23138888	DEL	8178	INTERGENIC	CD93	Singleton	0	0	0.51	0.45	None	None	LINE	1000Genome	0.002	0.041667
20_3375588_3375927_DEL	20	3375588	3375927	DEL	339	INTRONIC	C20orf194	Singleton	1	2	0.36	0.545	SINE	SINE	SINE	GnomAD	0.064301	0.043478
20_50050720_50050785_DEL	20	50050720	50050785	DEL	65	INTRONIC	NFATC2	Polymorphic	3	1	0.57	0.55	None	None	None	1000Genome	0.0823	0.125
21_21817282_21817354_DEL	21	21817282	21817354	DEL	72	INTERGENIC	NCAM2	Singleton	0	0	0.42	0.365	SINE	SINE	SINE	1000Genome	0.0098	0.066667
21_45993937_45994561_DEL	21	45993937	45994561	DEL	624	INTRONIC	TSPEAR	Singleton	0	0	0.66	0.625	None	None	None	DGV	0.0136218	0.0625
3_147496600_147496693_DEL	3	147496600	147496693	DEL	93	INTERGENIC	ZIC4	Singleton	0	0	0.215	0.255	None	None	None	1000Genome	0.002	0.045455
3_154966213_154966214_INS	3	154966213	154966214	INS	298	INTERGENIC	GMPS	Polymorphic	7	6	0.385	0.39	DNA	DNA	DNA	GnomAD	0.130279	0.08
3_183674584_183674711_DEL	3	183674584	183674711	DEL	127	INTRONIC	ABCC5	Major	1441	1533	0.42	0.445	None	None	None	DGV	0.302326	0.78
3_56618269_56618270_INS	3	56618269	56618270	INS	74	INTRONIC	CCDC66	Singleton	0	0	0.765	0.77	Other	Other	Other	1000Genome	0.0863	0.020833
4_103329463_103332094_DEL	4	103329463	103332094	DEL	2631	INTRONIC	SLC39A8	Polymorphic	224	227	0.275	0.265	None	Simple_repeat	Simple_repeat	IMH	0.1523	0.44
4_106045262_106045322_DEL	4	106045262	106045322	DEL	60	INTERGENIC	TET2	Singleton	0	0	0.325	0.235	Simple_repeat	LTR	Simple_repeat	1000Genome	0.0008	0.041667
4_131041822_131043797_DEL	4	131041822	131043797	DEL	1975	INTERGENIC	SCLT1	Singleton	0	0	0.355	0.53	None	LINE	SINE	1000Genome	0.0031	0.02
4_62983297_62983298_INS	4	62983297	62983298	INS	330	INTERGENIC	IGFBP7	Singleton	0	0	0.275	0.275	None	None	None	GnomAD	0.230587	0.02
4_71093306_71093307_INS	4	71093306	71093307	INS	349	INTRONIC	FDCSP	Polymorphic	9	9	0.275	0.275	None	DNA	DNA	GnomAD	0.277179	0.24
4_72970723_72970724_INS	4	72970723	72970724	INS	305	INTRONIC	NPFFR2	Polymorphic	12	12	0.23	0.23	None	None	None	None	0	0.28
4_93085939_93085940_INS	4	93085939	93085940	INS	277	INTERGENIC	GRID2	Polymorphic	2	2	0.37	0.37	LINE	LINE	LINE	GnomAD	0.069588	0.06
5_122582808_122582809_INS	5	122582808	122582809	INS	326	INTERGENIC	PPIC	Polymorphic	16	16	0.35	0.35	None	None	None	GnomAD	0.262887	0.06
5_122976141_122976142_INS	5	122976141	122976142	INS	303	INTERGENIC	CEP120	Polymorphic	15	15	0.445	0.45	None	None	None	None	0	0.2
5_1578431_1578495_DEL	5	1578431	1578495	DEL	64	INTERGENIC	LPCAT1	Singleton	0	0	0.495	0.455	LTR	LTR	LTR	GnomAD	0.091735	0.05
5_172405584_172405585_INS	5	172405584	172405585	INS	61	INTERGENIC	ATP6V0E1	Polymorphic	61	10	0.395	0.39	Simple_repeat	SINE	SINE	1000Genome	0.001	0.065217
5_175904110_175904244_DEL	5	175904110	175904244	DEL	134	INTRONIC	FAF2	Polymorphic	9	13	0.54	0.515	SINE	SINE	SINE	IMH	5.94e-05	0.04
5_68263469_68263470_INS	5	68263469	68263470	INS	632	INTERGENIC	SLC30A5	Polymorphic	7	7	0.325	0.325	SINE	SINE	SINE	GnomAD	0.515135	0.304348
6_10676093_10681701_DEL	6	10676093	10681701	DEL	5608	INTRONIC	C6orf52	Singleton	0	0	0.48	0.33	None	LINE	LINE	GnomAD	0.000449	0.04
6_11313659_11313814_DEL	6	11313659	11313814	DEL	155	INTRONIC	NEDD9	Singleton	0	0	0.475	0.475	Simple_repeat	Simple_repeat	SINE	DGV	0.0140772	0.041667
6_170484749_170485240_DEL	6	170484749	170485240	DEL	491	INTERGENIC	FAM120B	Polymorphic	208	156	0.515	0.535	None	None	Simple_repeat	IMH	0.6147	0.6
6_54716737_54716876_DEL	6	54716737	54716876	DEL	139	INTRONIC	FAM83B	Singleton	0	0	0.57	0.45	SINE	SINE	DNA	GnomAD	0.026178	0.041667
6_773624_774797_DEL	6	773624	774797	DEL	1173	INTERGENIC	EXOC2	Singleton	0	0	0.555	0.365	None	SINE	LINE	1000Genome	0.1172	0.052632
6_88118176_88118177_INS	6	88118176	88118177	INS	134	INTRONIC	AL049697.1,CFAP206	Singleton	13	10	0.675	0.675	None	None	None	1000Genome	0.326	0.02
7_128527827_128527891_DEL	7	128527827	128527891	DEL	64	INTRONIC	KCP	Polymorphic	0	0	0.47	0.465	Simple_repeat	Simple_repeat	Simple_repeat	DGV	0.0761828	0.04
7_27407542_27407603_DEL	7	27407542	27407603	DEL	61	INTERGENIC	HOXA13	Singleton	0	0	0.51	0.48	Simple_repeat	Simple_repeat	Simple_repeat	1000Genome	0.001	0.04
7_35082009_35082010_INS	7	35082009	35082010	INS	55	INTERGENIC	DPY19L1	Polymorphic	38	39	0.54	0.54	None	None	None	GnomAD	0.003086	0.190476
7_43848043_43848099_DEL	7	43848043	43848099	DEL	56	INTERGENIC	COA1	Polymorphic	2	1	0.465	0.505	None	LTR	LTR	1000Genome	0.001	0.04
7_77540499_77540555_DEL	7	77540499	77540555	DEL	56	INTRONIC	PHTF2	Singleton	0	0	0.275	0.3	None	None	None	IMH	5.94e-05	0.2
7_93034678_93034679_INS	7	93034678	93034679	INS	1781	INTERGENIC	HEPACAM2	Shared	20	18	0.325	0.325	LINE	LINE	LINE	None	0	1
8_138007442_138007443_INS	8	138007442	138007443	INS	391	INTERGENIC	ZFAT	Polymorphic	1	1	0.355	0.36	None	SINE	SINE	None	0	0.043478
8_142084204_142084205_INS	8	142084204	142084205	INS	60	INTERGENIC	DENND3	Polymorphic	4	4	0.53	0.53	None	SINE	SINE	None	0	0.18
8_19030132_19030133_INS	8	19030132	19030133	INS	196	INTERGENIC	SH2D4A	Shared	53	53	0.67	0.67	Low_complexity	SINE	SINE	DGV	0.00021802	0.98
8_38480290_38480291_INS	8	38480290	38480291	INS	69	INTERGENIC	C8orf86	Polymorphic	3	3	0.42	0.425	None	SINE	SINE	None	0	0.04
8_85045876_85045938_DEL	8	85045876	85045938	DEL	62	INTERGENIC	RALYL	Singleton	0	0	0.38	0.385	None	LINE	LINE	GnomAD	0.000132	0.055556
9_102114098_102114184_DEL	9	102114098	102114184	DEL	86	INTERGENIC	ALG2	Polymorphic	2	2	0.51	0.515	None	None	None	GnomAD	0.002246	0.08
9_109675911_109676563_DEL	9	109675911	109676563	DEL	652	INTRONIC	ZNF462	Polymorphic	7	4	0.445	0.47	None	SINE	DNA	1000Genome	0.1524	0.06
9_33480006_33480007_INS	9	33480006	33480007	INS	293	INTERGENIC	NOL6	Polymorphic	11	11	0.35	0.345	LINE	LINE	LINE	GnomAD	0.033693	0.214286
9_74018765_74018766_INS	9	74018765	74018766	INS	310	INTRONIC	TRPM3	Polymorphic	3	3	0.365	0.36	None	None	None	GnomAD	0.090296	0.041667
9_74269393_74269674_DEL	9	74269393	74269674	DEL	281	INTERGENIC	TRPM3	Shared	11	5	0.415	0.38	SINE	SINE	SINE	GnomAD	0.892183	1
9_77164371_77164434_DEL	9	77164371	77164434	DEL	63	INTRONIC	RORB	Singleton	0	0	0.535	0.49	Simple_repeat	SINE	SINE	GnomAD	0.002857	0.047619
9_79158008_79158170_DEL	9	79158008	79158170	DEL	162	INTRONIC	GCNT1	Polymorphic	67	65	0.53	0.535	SINE	SINE	SINE	IMH	0.06255	0.166667
9_82774771_82776688_DEL	9	82774771	82776688	DEL	1917	INTERGENIC	SPATA31D4	Polymorphic	1	0	0.295	0.43	None	None	LTR	DGV	0.023622	0.0625
9_95634463_95634721_DEL	9	95634463	95634721	DEL	258	INTRONIC	ZNF484	Polymorphic	36	32	0.475	0.42	LTR	LTR	LTR	IMH	0.3222	0.2
X_12640190_12641368_DEL	X	12640190	12641368	DEL	1178	INTRONIC	FRMPD4	Major	866	870	0.395	0.38	None	LINE	LINE	DGV	1	0.9
5_89860431_89860752_DEL	5	89860431	89860752	DEL	321	INTRONIC	ADGRV1	Major	9	12	0.39	0.59	SINE	LINE	LINE	GnomAD	0.613819	0.64
1_24402996_24403313_DEL	1	24402996	24403313	DEL	317	INTRONIC	MYOM3	Major	10	11	0.465	0.575	SINE	SINE	SINE	GnomAD	0.342064	0.38
4_106940466_106943262_DEL	4	106940466	106943262	DEL	2796	INTERGENIC	INTS12	Polymorphic	8	7	0.465	0.415	None	None	LTR	1000Genome	0.2877	0.24
6_2384506_2384507_INS	6	2384506	2384507	INS	949	INTERGENIC	GMDS	Shared	10	10	0.41	0.415	DNA	DNA	DNA	DDD	0.00118343	0.9
2_16271570_16273804_DEL	2	16271570	16273804	DEL	2234	INTERGENIC	NBAS	Polymorphic	119	116	0.545	0.515	None	LINE	SINE	1000Genome	0.7227	0.38
15_20881463_20881464_INS	15	20881463	20881464	INS	84	INTERGENIC	AC012414.1	Major	26	26	0.3	0.295	Simple_repeat	LINE	LINE	DDD	0.271006	0.833333
7_13242610_13242789_DEL	7	13242610	13242789	DEL	179	INTERGENIC	VWDE	Major	194	93	0.275	0.365	Simple_repeat	LINE	SINE	DGV	0.00174216	0.869565
4_102085248_102085249_INS	4	102085248	102085249	INS	551	INTRONIC	PPP3CA	Major	11	11	0.475	0.47	SINE	LINE	LINE	1000Genome	0.0076	0.7
4_181549435_181549749_DEL	4	181549435	181549749	DEL	314	INTERGENIC	TENM3	Major	10	7	0.43	0.515	SINE	LTR	LINE	GnomAD	0.668334	0.72
2_242655898_242655899_INS	2	242655898	242655899	INS	272	INTRONIC	ING5	Major	103	102	0.54	0.535	SINE	SINE	SINE	GnomAD	0.28212	0.3
13_19693560_19693641_DEL	13	19693560	19693641	DEL	81	INTERGENIC	MPHOSPH8	Polymorphic	49	45	0.535	0.535	Satellite	Satellite	Satellite	GnomAD	0.007088	0.4
8_97514672_97514778_DEL	8	97514672	97514778	DEL	106	INTRONIC	SDC2	Polymorphic	2	1	0.335	0.415	None	LTR	None	1000Genome	0.2445	0.086957
7_126297201_126297271_DEL	7	126297201	126297271	DEL	70	INTRONIC	GRM8	Major	40	43	0.345	0.34	None	SINE	DNA	DGV	0.360825	0.52
17_1454310_1454363_DEL	17	1454310	1454363	DEL	53	INTRONIC	PITPNA	Polymorphic	841	894	0.615	0.63	None	LINE	None	1000Genome	0.001	0.352941
11_677321_677774_DEL	11	677321	677774	DEL	453	INTRONIC	DEAF1	Major	22	23	0.505	0.525	None	SINE	SINE	1000Genome	0.7202	0.84
15_77199691_77200716_DEL	15	77199691	77200716	DEL	1025	INTERGENIC	SCAPER	Singleton	0	0	0.515	0.475	None	SINE	LINE	1000Genome	0.0238	0.04
6_9273811_9274946_DEL	6	9273811	9274946	DEL	1135	INTERGENIC	SLC35B3	Polymorphic	11	5	0.245	0.375	None	None	LTR	1000Genome	0.3064	0.2
19_20041347_20041400_DEL	19	20041347	20041400	DEL	53	INTRONIC	ZNF93	Polymorphic	8	7	0.56	0.54	LTR	LTR	LTR	DGV	0.00127969	0.47619
2_141534062_141534063_INS	2	141534062	141534063	INS	313	INTRONIC	LRP1B	Major	12	12	0.235	0.235	None	None	None	None	0	0.48
17_74046814_74046815_INS	17	74046814	74046815	INS	299	INTRONIC	SRP68	Major	30	25	0.395	0.39	None	None	None	GnomAD	0.553251	0.625
18_11959494_11959572_DEL	18	11959494	11959572	DEL	78	INTERGENIC	IMPA2	Major	87	97	0.665	0.675	Other	Other	Other	GnomAD	0.016064	1
3_25699404_25699570_DEL	3	25699404	25699570	DEL	166	INTRONIC	TOP2B	Polymorphic	4	11	0.57	0.59	SINE	SINE	SINE	IMH	0.1334	0.1
8_11640291_11640417_DEL	8	11640291	11640417	DEL	126	INTRONIC	NEIL2	Polymorphic	16	21	0.435	0.48	None	DNA	None	GnomAD	0.000132	0.12
3_196055931_196056859_DEL	3	196055931	196056859	DEL	928	INTRONIC	TM4SF19,TM4SF19-TCTEX1D2	Major	130	136	0.56	0.54	None	SINE	SINE	1000Genome	0.7897	0.92
17_46521472_46521539_DEL	17	46521472	46521539	DEL	67	INTERGENIC	SKAP1	Polymorphic	13	13	0.475	0.515	SINE	LINE	LINE	GnomAD	0.265333	0.416667
1_246414723_246415343_DEL	1	246414723	246415343	DEL	620	INTRONIC	SMYD3	Major	577	124	0.535	0.625	None	None	None	1000Genome	0.0038	0.62
19_49947387_49947455_DEL	19	49947387	49947455	DEL	68	INTERGENIC	SLC17A7	Polymorphic	86	88	0.425	0.39	Low_complexity	Low_complexity	Low_complexity	DGV	0.0595238	0.4
2_79076571_79081207_DEL	2	79076571	79081207	DEL	4636	INTERGENIC	REG3G	Major	23	10	0.24	0.285	None	None	LTR	1000Genome	0.2751	0.32
X_32001078_32001079_INS	X	32001078	32001079	INS	307	INTRONIC	DMD	Polymorphic	4	4	0.275	0.28	None	None	None	GnomAD	0.222272	0.36
7_70188682_70188683_INS	7	70188682	70188683	INS	397	INTRONIC	AUTS2	Major	9	9	0.345	0.345	None	None	None	GnomAD	0.641959	0.76
20_52480221_52480321_DEL	20	52480221	52480321	DEL	100	INTERGENIC	ZNF217	Singleton	16	14	0.49	0.5	None	LTR	LTR	GnomAD	0.73808	0.026316
19_31287458_31289731_DEL	19	31287458	31289731	DEL	2273	INTERGENIC	C19orf12	Major	259	260	0.47	0.465	None	SINE	SINE	1000Genome	0.5821	0.74
20_61789804_61789805_INS	20	61789804	61789805	INS	393	INTERGENIC	BIRC7	Major	332	223	0.58	0.575	Simple_repeat	Simple_repeat	Simple_repeat	None	0	0.9
10_134212475_134212566_DEL	10	134212475	134212566	DEL	91	INTRONIC	PWWP2B	Polymorphic	72	69	0.66	0.655	None	None	None	1000Genome	0.001	0.104167
2_80600285_80600337_DEL	2	80600285	80600337	DEL	52	INTRONIC	CTNNA2	Polymorphic	31	31	0.43	0.39	None	None	None	None	0	0.14
12_95262308_95262309_INS	12	95262308	95262309	INS	215	INTERGENIC	TMCC3	Major	6	6	0.405	0.405	DNA	DNA	DNA	GnomAD	0.625	0.56
3_15639175_15639176_INS	3	15639175	15639176	INS	291	INTRONIC	HACL1	Major	27	28	0.37	0.365	None	None	None	GnomAD	0.380503	0.52
14_104691535_104691850_DEL	14	104691535	104691850	DEL	315	INTERGENIC	RD3L	Major	29	85	0.64	0.66	None	None	None	DGV	0.173554	0.520833
1_228959927_228959928_INS	1	228959927	228959928	INS	296	INTERGENIC	HIST3H2A	Major	13	12	0.27	0.27	LINE	LINE	LINE	GnomAD	0.566878	0.36
11_27873554_27873555_INS	11	27873554	27873555	INS	178	INTERGENIC	BDNF	Major	252	253	0.625	0.63	Low_complexity	Simple_repeat	Simple_repeat	None	0	0.630435
11_99502914_99502915_INS	11	99502914	99502915	INS	2788	INTRONIC	CNTN5	Polymorphic	17	16	0.28	0.275	None	DNA	DNA	GnomAD	0.191375	0.083333
12_114545416_114545417_INS	12	114545416	114545417	INS	307	INTERGENIC	RBM19	Polymorphic	5	5	0.41	0.41	None	None	None	GnomAD	0.141983	0.090909
4_3513666_3513717_DEL	4	3513666	3513717	DEL	51	UTR	LRPAP1	Major	205	209	0.685	0.685	None	None	None	DGV	0.00016489	0.92
6_76981753_76981754_INS	6	76981753	76981754	INS	65	INTERGENIC	IMPG1	Singleton	45	46	0.28	0.285	Simple_repeat	LINE	LINE	1000Genome	0.001	0.02
1_222263517_222263518_INS	1	222263517	222263518	INS	75	INTERGENIC	DUSP10	Shared	10	10	0.495	0.495	None	None	None	None	0	0.82
13_60611163_60611164_INS	13	60611163	60611164	INS	128	INTRONIC	DIAPH3	Major	11	11	0.36	0.365	None	LINE	LINE	DDD	0.00118343	0.64
1_66135710_66136042_DEL	1	66135710	66136042	DEL	332	INTERGENIC	PDE4B	Polymorphic	1	1	0.46	0.325	SINE	LINE	LINE	1000Genome	0.3548	0.083333
1_112150277_112150450_DEL	1	112150277	112150450	DEL	173	INTRONIC	RAP1A	Singleton	0	0	0.79	0.805	Other	Other	Other	None	0	0.02
1_223612982_223613037_DEL	1	223612982	223613037	DEL	55	INTERGENIC	SUSD4	Polymorphic	3	7	0.32	0.275	Simple_repeat	Simple_repeat	Simple_repeat	None	0	0.04
1_235537101_235538373_DEL	1	235537101	235538373	DEL	1272	INTRONIC	TBCE	Polymorphic	70	32	0.59	0.565	None	SINE	SINE	1000Genome	0.2511	0.04
1_237566107_237566205_INV	1	237566107	237566205	INV	98	INTRONIC	RYR2	Polymorphic	31	3	0.5	0.465	SINE	SINE	LINE	IMH	0.7459	0.24
1_249191470_249191471_INS	1	249191470	249191471	INS	964	INTERGENIC	PGBD2	Polymorphic	7	7	0.47	0.47	LTR	LTR	LTR	GnomAD	0.337658	0.14
1_3489454_3489530_DEL	1	3489454	3489530	DEL	76	INTRONIC	MEGF6	Singleton	1153	1077	0.625	0.615	None	None	None	DGV	0.00021802	0.02
1_46026518_46028300_DEL	1	46026518	46028300	DEL	1782	LoF	AKR1A1	Singleton	0	0	0.535	0.525	None	SINE	SINE	1000Genome	0.001	0.02
10_11525482_11525602_DEL	10	11525482	11525602	DEL	120	INTRONIC	USP6NL	Polymorphic	42	3	0.49	0.68	Low_complexity	Low_complexity	Low_complexity	None	0	0.235294
10_19254761_19254762_INS	10	19254761	19254762	INS	84	INTERGENIC	MALRD1	Singleton	0	0	0.345	0.345	None	None	None	1000Genome	0.0015	0.047619
10_46074882_46074883_INS	10	46074882	46074883	INS	295	INTRONIC	2020-03-08	Polymorphic	10	10	0.3	0.3	None	None	None	GnomAD	0.073629	0.14
10_48319607_48319672_DEL	10	48319607	48319672	DEL	65	INTERGENIC	ZNF488	Singleton	0	0	0.67	0.645	None	Simple_repeat	Simple_repeat	DGV	0.0314961	0.04
10_58370661_58370662_INS	10	58370661	58370662	INS	138	INTERGENIC	ZWINT	Polymorphic	4	4	0.34	0.345	LINE	LINE	LINE	GnomAD	0.230009	0.2
10_71738857_71738921_DEL	10	71738857	71738921	DEL	64	INTERGENIC	H2AFY2	Singleton	0	0	0.295	0.3	LINE	LINE	LINE	GnomAD	0.014427	0.5
11_100990104_100990105_INS	11	100990104	100990105	INS	113	INTRONIC	PGR	Polymorphic	4	4	0.345	0.345	LINE	LINE	LINE	GnomAD	0.126134	0.18
11_134697232_134697233_INS	11	134697232	134697233	INS	565	INTERGENIC	B3GAT1	Polymorphic	108	109	0.225	0.225	Simple_repeat	Simple_repeat	Simple_repeat	1000Genome	0.1626	0.25
11_37466534_37466535_INS	11	37466534	37466535	INS	149	INTERGENIC	RAG2	Major	13	13	0.24	0.245	SINE	SINE	SINE	1000Genome	0.003	0.62
11_44729771_44733630_DEL	11	44729771	44733630	DEL	3859	INTERGENIC	TSPAN18	Singleton	0	0	0.575	0.525	None	None	None	GnomAD	0.007188	0.02
11_56869862_56869863_INS	11	56869862	56869863	INS	84	INTERGENIC	LRRC55	Polymorphic	55	56	0.39	0.385	Simple_repeat	LINE	LINE	None	0	0.470588
11_5720466_5720809_DEL	11	5720466	5720809	DEL	343	INTRONIC	TRIM5	Polymorphic	2	3	0.465	0.32	SINE	LINE	LINE	GnomAD	0.171097	0.08
12_111196735_111196736_INS	12	111196735	111196736	INS	74	INTERGENIC	PPP1CC	Singleton	0	0	0.29	0.295	None	LINE	LINE	GnomAD	0.299051	0.02
12_113271364_113271365_INS	12	113271364	113271365	INS	69	INTRONIC	RPH3A	Polymorphic	3	3	0.42	0.415	None	LINE	LINE	None	0	0.833333
12_128949333_128949334_INS	12	128949333	128949334	INS	83	INTRONIC	TMEM132C	Polymorphic	38	38	0.445	0.44	SINE	SINE	SINE	GnomAD	0.205301	0.06
12_131517261_131517526_DEL	12	131517261	131517526	DEL	265	INTRONIC	ADGRD1	Singleton	313	202	0.48	0.56	None	None	None	IMH	0.09926	0.055556
12_18829240_18829319_DEL	12	18829240	18829319	DEL	79	INTERGENIC	CAPZA3	Singleton	0	0	0.37	0.39	LTR	LTR	LTR	GnomAD	0.011251	0.041667
12_28763688_28763750_DEL	12	28763688	28763750	DEL	62	INTERGENIC	FAR2	Singleton	0	0	0.335	0.38	None	LINE	LINE	GnomAD	0.002698	0.043478
12_50081070_50081154_DEL	12	50081070	50081154	DEL	84	INTRONIC	FMNL3	Singleton	0	0	0.535	0.54	SINE	SINE	SINE	GnomAD	0.111967	0.041667
15_45818280_45818355_DEL	15	45818280	45818355	DEL	75	INTERGENIC	SLC30A4	Singleton	0	0	0.485	0.565	DNA	DNA	DNA	None	0	0.04
15_85397468_85397469_INS	15	85397468	85397469	INS	311	INTRONIC	ALPK3	Polymorphic	333	10	0.28	0.28	None	SINE	SINE	GnomAD	0.24124	0.28
16_49413377_49413378_INS	16	49413377	49413378	INS	323	INTRONIC	C16orf78	Singleton	0	0	0.4	0.395	None	None	None	GnomAD	0.154325	0.0625
16_90118781_90118886_DEL	16	90118781	90118886	DEL	105	INTERGENIC	DBNDD1	Major	129	125	0.565	0.59	None	LTR	LTR	1000Genome	0.003	0.88
17_16030499_16030650_DEL	17	16030499	16030650	DEL	151	INTRONIC	NCOR1	Polymorphic	0	0	0.23	0.2	Simple_repeat	DNA	Simple_repeat	GnomAD	0.002577	0.08
17_225356_225410_DEL	17	225356	225410	DEL	54	INTERGENIC	RPH3AL	Shared	118	118	0.65	0.645	None	LINE	None	DDD	0.00236686	1
17_3438501_3438502_INS	17	3438501	3438502	INS	64	INTRONIC	TRPV3	Major	265	266	0.65	0.65	Low_complexity	Low_complexity	Low_complexity	DDD	0.00118343	0.48
17_70480884_70480937_DEL	17	70480884	70480937	DEL	53	INTERGENIC	SSTR2	Polymorphic	21	31	0.405	0.32	Simple_repeat	SINE	SINE	None	0	0.130435
17_78375420_78377788_DEL	17	78375420	78377788	DEL	2368	INTERGENIC	ENDOV	Singleton	0	0	0.515	0.5	LTR	LTR	LTR	GnomAD	0.002577	0.043478
18_1816569_1816629_DEL	18	1816569	1816629	DEL	60	INTERGENIC	NDC80	Singleton	0	0	0.38	0.425	LTR	LTR	LTR	DDD	0.00828402	0.076923
18_64006972_64007995_DEL	18	64006972	64007995	DEL	1023	INTERGENIC	AC009802.1	Singleton	0	0	0.24	0.32	LINE	LINE	None	1000Genome	0.137	0.045455
19_2559765_2559766_INS	19	2559765	2559766	INS	127	INTRONIC	GNG7	Polymorphic	36	37	0.52	0.515	SINE	DNA	DNA	None	0	0.08
19_33989638_33989726_DEL	19	33989638	33989726	DEL	88	INTRONIC	PEPD	Singleton	0	0	0.635	0.66	None	None	None	1000Genome	0.001	0.2
19_48845568_48845623_DEL	19	48845568	48845623	DEL	55	INTRONIC	TMEM143	Major	109	129	0.525	0.525	Low_complexity	Low_complexity	Low_complexity	DGV	0.0306122	0.74
19_54685368_54685500_DEL	19	54685368	54685500	DEL	132	INTRONIC	MBOAT7	Major	279	255	0.61	0.625	Simple_repeat	SINE	Simple_repeat	DDD	0.00118343	0.583333
2_14054420_14054484_DEL	2	14054420	14054484	DEL	64	INTERGENIC	LRATD1	Polymorphic	75	79	0.11	0.09	LINE	LINE	LINE	GnomAD	0.000217	0.333333
2_147009661_147009719_DEL	2	147009661	147009719	DEL	58	INTERGENIC	ACVR2A	Polymorphic	65	15	0.55	0.59	Low_complexity	SINE	SINE	None	0	0.22
2_151903089_151903365_DEL	2	151903089	151903365	DEL	276	INTERGENIC	TNFAIP6	Shared	8	7	0.435	0.43	SINE	SINE	SINE	GnomAD	1	1
2_162141204_162141347_DEL	2	162141204	162141347	DEL	143	INTERGENIC	PSMD14	Singleton	0	0	0.36	0.405	DNA	DNA	DNA	GnomAD	0.004505	0.045455
2_174125223_174125224_INS	2	174125223	174125224	INS	305	INTRONIC	MAP3K20	Singleton	1	1	0.39	0.395	DNA	DNA	DNA	GnomAD	0.100336	0.02
2_223378433_223378434_INS	2	223378433	223378434	INS	61	INTRONIC	SGPP2	Polymorphic	38	39	0.445	0.45	LTR	LTR	LTR	GnomAD	0.00048	0.04
2_27523441_27523442_INS	2	27523441	27523442	INS	58	INTRONIC	TRIM54	Singleton	0	0	0.34	0.34	Simple_repeat	SINE	SINE	GnomAD	0.07362	0.020833
2_39071486_39071827_DEL	2	39071486	39071827	DEL	341	INTRONIC	DHX57	Shared	8	13	0.475	0.315	SINE	LINE	SINE	1000Genome	0.7863	0.98
2_53152854_53152855_INS	2	53152854	53152855	INS	67	INTERGENIC	CHAC2	Polymorphic	606	607	0.315	0.32	Simple_repeat	Simple_repeat	Simple_repeat	1000Genome	0.0051	0.08
20_22989847_22989848_INS	20	22989847	22989848	INS	91	INTERGENIC	SSTR4	Polymorphic	137	137	0.23	0.225	Simple_repeat	Simple_repeat	Simple_repeat	None	0	0.125
20_59621018_59621095_DEL	20	59621018	59621095	DEL	77	INTERGENIC	CDH4	Major	248	112	0.535	0.59	None	DNA	None	DGV	0.0696	0.76
20_7462810_7464605_DEL	20	7462810	7464605	DEL	1795	INTERGENIC	PLCB1	Singleton	0	0	0.425	0.4	None	DNA	None	1000Genome	0.006	0.04
21_45829425_45830022_DEL	21	45829425	45830022	DEL	597	INTRONIC	TRPM2	Singleton	223	214	0.49	0.475	None	LINE	LINE	DGV	0.153061	0.045455
22_49514799_49514859_DEL	22	49514799	49514859	DEL	60	INTERGENIC	ZBED4	Polymorphic	20	20	0.61	0.6	None	None	None	DDD	0.0035503	0.230769
3_174849585_174849637_DEL	3	174849585	174849637	DEL	52	INTRONIC	NAALADL2	Major	771	509	0.805	0.815	Other	Other	Other	1000Genome	0.001	0.36
3_189398905_189398997_DEL	3	189398905	189398997	DEL	92	INTRONIC	TP63	Polymorphic	74	53	0.39	0.335	LINE	LINE	LINE	None	0	0.06
3_24653531_24653532_INS	3	24653531	24653532	INS	303	INTERGENIC	THRB	Polymorphic	6	6	0.245	0.25	None	None	None	GnomAD	0.161725	0.1
3_65132926_65132927_INS	3	65132926	65132927	INS	109	INTERGENIC	ADAMTS9	Singleton	3	3	0.355	0.35	SINE	SINE	SINE	GnomAD	0.128931	0.02
3_87619838_87619839_INS	3	87619838	87619839	INS	1247	INTERGENIC	POU1F1	Major	147	28	0.38	0.38	None	LTR	LTR	None	0	0.72
4_100376800_100376801_INS	4	100376800	100376801	INS	308	INTERGENIC	ADH7	Singleton	3	3	0.285	0.28	None	LTR	LTR	None	0	0.04
4_122777014_122777015_INS	4	122777014	122777015	INS	75	INTRONIC	BBS7	Polymorphic	25	25	0.23	0.235	Simple_repeat	Simple_repeat	Simple_repeat	GnomAD	0.283627	0.04
4_144420844_144420845_INS	4	144420844	144420845	INS	295	INTERGENIC	SMARCA5	Polymorphic	8	8	0.485	0.485	SINE	SINE	SINE	None	0	0.08
4_154142998_154142999_INS	4	154142998	154142999	INS	366	INTRONIC	TRIM2	Shared	392	356	0.525	0.525	None	Low_complexity	Low_complexity	None	0	0.94
4_24294417_24294490_DEL	4	24294417	24294490	DEL	73	INTERGENIC	PPARGC1A	Singleton	0	0	0.7	0.705	Low_complexity	Low_complexity	Low_complexity	DGV	0.0487805	0.04
4_730633_730785_DEL	4	730633	730785	DEL	152	INTRONIC	PCGF3	Major	106	91	0.72	0.725	None	None	None	1000Genome	0.004	0.52
5_176034748_176034804_DEL	5	176034748	176034804	DEL	56	INTRONIC	GPRIN1	Singleton	0	0	0.505	0.515	SINE	SINE	SINE	None	0	0.04
5_179966550_179966602_DEL	5	179966550	179966602	DEL	52	INTRONIC	CNOT6	Singleton	0	0	0.26	0.325	Simple_repeat	SINE	SINE	1000Genome	0.0008	0.02
5_22566590_22567369_DEL	5	22566590	22567369	DEL	779	INTRONIC	CDH12	Singleton	0	0	0.48	0.35	None	SINE	None	1000Genome	0.0119	0.02
6_110445401_110445465_DEL	6	110445401	110445465	DEL	64	INTRONIC	WASF1	Polymorphic	15	10	0.465	0.445	Simple_repeat	LTR	LTR	None	0	0.08
6_158870557_158870558_INS	6	158870557	158870558	INS	404	INTRONIC	TULP4	Polymorphic	3	3	0.38	0.38	None	None	None	GnomAD	0.042677	0.25
6_169264979_169265049_DEL	6	169264979	169265049	DEL	70	INTERGENIC	DACT2	Singleton	0	0	0.49	0.51	Simple_repeat	Simple_repeat	Simple_repeat	GnomAD	0.000759	0.066667
6_169292320_169292399_DEL	6	169292320	169292399	DEL	79	INTERGENIC	DACT2	Major	87	92	0.585	0.58	None	None	None	DGV	0.350515	0.4
6_26514373_26514374_INS	6	26514373	26514374	INS	92	INTERGENIC	HMGN4	Major	63	64	0.265	0.27	None	LINE	LINE	None	0	0.82
6_5728456_5729926_DEL	6	5728456	5729926	DEL	1470	INTRONIC	FARS2	Singleton	0	0	0.46	0.42	None	None	None	GnomAD	0.021563	0.055556
6_65145536_65145537_INS	6	65145536	65145537	INS	317	INTRONIC	EYS	Singleton	0	0	0.305	0.3	Low_complexity	Low_complexity	Low_complexity	1000Genome	0.0367	0.02
6_6687292_6687364_DEL	6	6687292	6687364	DEL	72	INTERGENIC	F13A1	Singleton	0	0	0.71	0.705	None	None	None	1000Genome	0.001	0.052632
7_125965519_125965615_DEL	7	125965519	125965615	DEL	96	INTERGENIC	ARF5	Singleton	0	0	0.35	0.395	None	DNA	SINE	GnomAD	0.027978	0.02
7_13738309_13738370_DEL	7	13738309	13738370	DEL	61	INTERGENIC	VWDE	Singleton	0	0	0.31	0.325	LINE	LINE	LINE	GnomAD	0.00045	0.02
7_157793408_157793409_INS	7	157793408	157793409	INS	180	INTRONIC	PTPRN2	Major	235	154	0.76	0.76	Low_complexity	Low_complexity	Low_complexity	DGV	0.00248644	0.84
7_785961_786016_DEL	7	785961	786016	DEL	55	INTRONIC	DNAAF5	Polymorphic	108	100	0.705	0.7	None	None	None	None	0	0.45
7_98817519_98817520_INS	7	98817519	98817520	INS	5317	INTERGENIC	KPNA7	Major	58	14	0.48	0.48	SINE	SINE	SINE	None	0	0.958333
8_101985133_101993176_DEL	8	101985133	101993176	DEL	8043	INTERGENIC	YWHAZ	Polymorphic	179	186	0.445	0.37	None	SINE	SINE	GnomAD	0.023487	0.04
8_10663002_10663322_DEL	8	10663002	10663322	DEL	320	INTRONIC	PINX1	Polymorphic	126	133	0.555	0.625	None	None	None	GnomAD	0.000132	0.631579
8_124327193_124327632_DEL	8	124327193	124327632	DEL	439	INTERGENIC	ZHX1	Major	482	148	0.745	0.78	Other	Other	Other	IMH	0.2702	0.48
8_139648701_139648702_INS	8	139648701	139648702	INS	61	INTRONIC	COL22A1	Polymorphic	41	42	0.375	0.38	Simple_repeat	Simple_repeat	Simple_repeat	None	0	0.06
8_144338164_144338369_DEL	8	144338164	144338369	DEL	205	INTRONIC	AC138696.1,ZFP41	Singleton	0	0	0.625	0.64	None	None	None	GnomAD	0.000561	0.04
8_37628214_37628349_DEL	8	37628214	37628349	DEL	135	INTRONIC	PLPBP	Polymorphic	5	6	0.545	0.545	SINE	SINE	SINE	GnomAD	0.021179	0.04
8_82246605_82246702_DEL	8	82246605	82246702	DEL	97	INTERGENIC	PAG1	Polymorphic	67	69	0.465	0.465	SINE	SINE	SINE	None	0	0.22
8_97262848_97262849_INS	8	97262848	97262849	INS	535	INTRONIC	MTERF3	Polymorphic	60	61	0.495	0.495	SINE	SINE	SINE	GnomAD	0.005714	0.36
9_111564969_111564970_INS	9	111564969	111564970	INS	5414	INTERGENIC	ACTL7A	Polymorphic	1	1	0.29	0.295	DNA	DNA	DNA	1000Genome	0.1262	0.06
9_137577092_137577887_DUP	9	137577092	137577887	DUP	795	DUP_PARTIAL	COL5A1	Polymorphic	1143	536	0.475	0.47	Simple_repeat	Simple_repeat	Simple_repeat	1000Genome	0.001	0.863636
9_138691998_138692059_DEL	9	138691998	138692059	DEL	61	INTERGENIC	SOHLH1	Singleton	0	0	0.575	0.605	None	Low_complexity	LTR	DDD	0.00118343	0.02
X_121844311_121844428_DEL	X	121844311	121844428	DEL	117	INTERGENIC	GRIA3	Polymorphic	25	21	0.34	0.195	LINE	LINE	LINE	GnomAD	0.000422	0.16
11_104267748_104273229_DEL	11	104267748	104273229	DEL	5481	INTERGENIC	PDGFD	Major	4	4	0.345	0.24	None	Low_complexity	LINE	GnomAD	0.721473	0.82
10_85375929_85376147_DEL	10	85375929	85376147	DEL	218	INTERGENIC	GHITM	Polymorphic	6	7	0.355	0.34	None	None	None	GnomAD	0.145411	0.06
11_44096293_44096294_INS	11	44096293	44096294	INS	76	INTRONIC	ACCS	Major	36	36	0.41	0.41	Simple_repeat	SINE	SINE	None	0	0.42
4_44419631_44419632_INS	4	44419631	44419632	INS	1014	INTRONIC	KCTD8	Major	17	17	0.27	0.275	None	None	None	None	0	0.76
3_70013474_70013887_DEL	3	70013474	70013887	DEL	413	INTRONIC	MITF	Polymorphic	10	5	0.305	0.37	LINE	SINE	LINE	DGV	0.370051	0.32
9_117363974_117364049_DEL	9	117363974	117364049	DEL	75	INTERGENIC	TMEM268	Polymorphic	4	4	0.425	0.445	LTR	LTR	LTR	GnomAD	0.414238	0.354167
10_134176133_134176214_DEL	10	134176133	134176214	DEL	81	INTRONIC	LRRC27	Polymorphic	84	87	0.66	0.65	None	None	None	DGV	0.15625	0.46
5_5595243_5595244_INS	5	5595243	5595244	INS	290	INTERGENIC	UBE2QL1	Major	10	10	0.32	0.32	None	LINE	LINE	GnomAD	0.797646	0.76
5_25275404_25275729_DEL	5	25275404	25275729	DEL	325	INTERGENIC	CDH10	Polymorphic	1	1	0.41	0.39	SINE	SINE	SINE	1000Genome	0.1626	0.04
6_124893766_124893873_DEL	6	124893766	124893873	DEL	107	INTRONIC	NKAIN2	Polymorphic	2	3	0.335	0.225	LINE	LINE	LINE	GnomAD	0.077727	0.065217
2_151447523_151447524_INS	2	151447523	151447524	INS	888	INTERGENIC	RND3	Major	21	22	0.395	0.395	None	None	None	None	0	0.68
21_46308008_46308071_DEL	21	46308008	46308071	DEL	63	INTRONIC	ITGB2	Polymorphic	31	29	0.61	0.64	None	None	None	1000Genome	0.001	0.159091
2_155509142_155509203_DEL	2	155509142	155509203	DEL	61	INTERGENIC	KCNJ3	Polymorphic	10	7	0.275	0.275	None	None	None	GnomAD	0.002242	0.14
12_126825401_126825493_DEL	12	126825401	126825493	DEL	92	INTERGENIC	DHX37	Polymorphic	5	4	0.425	0.425	None	LTR	SINE	1000Genome	0.5651	0.14
20_23774909_23774910_INS	20	23774909	23774910	INS	104	INTERGENIC	CST1	Major	7	7	0.515	0.515	None	Low_complexity	Low_complexity	DGV	0.00868702	0.62
6_147108796_147108847_DEL	6	147108796	147108847	DEL	51	INTRONIC	ADGB	Polymorphic	56	60	0.315	0.35	None	LINE	LINE	DGV	0.0927835	0.08
8_1591743_1592022_DEL	8	1591743	1592022	DEL	279	INTRONIC	DLGAP2	Polymorphic	94	32	0.7	0.72	None	None	None	DGV	0.201439	0.48
8_9807892_9807893_INS	8	9807892	9807893	INS	309	INTERGENIC	MSRA	Major	15	14	0.475	0.475	None	None	None	GnomAD	0.919137	0.94
19_30002894_30003002_DEL	19	30002894	30003002	DEL	108	INTERGENIC	VSTM2B	Polymorphic	620	584	0.545	0.53	Low_complexity	Low_complexity	Low_complexity	DGV	0.00800574	0.285714
1_3552813_3552890_DEL	1	3552813	3552890	DEL	77	INTRONIC	WRAP73	Singleton	0	0	0.665	0.7	None	None	None	1000Genome	0.001	0.02
10_9474846_9474847_INS	10	9474846	9474847	INS	301	INTERGENIC	CELF2	Major	8	8	0.25	0.245	None	None	None	GnomAD	0.667116	0.86
15_66917272_66917273_INS	15	66917272	66917273	INS	53	INTERGENIC	LCTL	Polymorphic	6	6	0.41	0.415	SINE	SINE	SINE	1000Genome	0.0014	0.04
11_17203167_17203219_DEL	11	17203167	17203219	DEL	52	INTRONIC	PIK3C2A	Polymorphic	4	9	0.335	0.255	Simple_repeat	LINE	LINE	1000Genome	0.0061	0.190476
15_35473620_35473621_INS	15	35473620	35473621	INS	304	INTERGENIC	NANOGP8	Major	18	18	0.32	0.315	None	Low_complexity	Low_complexity	GnomAD	0.72372	0.66
6_27794680_27794731_DEL	6	27794680	27794731	DEL	51	INTERGENIC	HIST1H2BN	Polymorphic	515	397	0.805	0.81	None	Other	Other	1000Genome	0.0014	0.36
6_56898484_56898545_DEL	6	56898484	56898545	DEL	61	INTERGENIC	KIAA1586	Major	7	5	0.34	0.365	None	None	DNA	GnomAD	0.716532	0.9
6_142337870_142337996_DEL	6	142337870	142337996	DEL	126	INTERGENIC	GJE1	Polymorphic	16	19	0.525	0.5	LTR	LTR	LTR	GnomAD	0.002621	0.133333
11_74532413_74532731_DEL	11	74532413	74532731	DEL	318	INTRONIC	RNF169,XRRA1	Polymorphic	10	12	0.515	0.475	SINE	SINE	LINE	GnomAD	0.5077	0.3
16_88175058_88175123_DEL	16	88175058	88175123	DEL	65	INTERGENIC	CA5A	Major	87	88	0.65	0.67	None	None	LTR	GnomAD	0.000422	0.86
17_73272579_73272886_DEL	17	73272579	73272886	DEL	307	INTRONIC	SLC25A19	Polymorphic	24	21	0.515	0.535	SINE	SINE	SINE	IMH	0.03214	0.0625
3_82203550_82204006_INV	3	82203550	82204006	INV	456	INTERGENIC	GBE1	Polymorphic	1	0	0.33	0.405	None	None	LINE	IMH	0.3422	0.157895
2_19002871_19003366_DEL	2	19002871	19003366	DEL	495	INTERGENIC	NT5C1B	Major	21	8	0.485	0.345	None	Low_complexity	None	1000Genome	0.4881	0.604167
4_76551830_76551886_DEL	4	76551830	76551886	DEL	56	INTRONIC	CDKL2	Polymorphic	5	6	0.5	0.48	SINE	SINE	SINE	GnomAD	0.124638	0.08
17_78564357_78564430_DEL	17	78564357	78564430	DEL	73	INTRONIC	RPTOR	Polymorphic	31	34	0.515	0.48	None	None	LINE	None	0	0.363636
20_22519429_22519507_DEL	20	22519429	22519507	DEL	78	INTERGENIC	SSTR4	Major	118	50	0.4	0.37	Simple_repeat	Simple_repeat	Simple_repeat	None	0	0.96
19_23046904_23047426_DEL	19	23046904	23047426	DEL	522	INTERGENIC	ZNF99	Polymorphic	19	18	0.48	0.425	None	SINE	SINE	IMH	0.2127	0.380952
11_34728119_34728613_DEL	11	34728119	34728613	DEL	494	INTERGENIC	ELF5	Polymorphic	5	16	0.41	0.525	LINE	LINE	LINE	1000Genome	0.3444	0.32
4_161879031_161884945_DEL	4	161879031	161884945	DEL	5914	INTERGENIC	C4orf45	Major	4	5	0.315	0.325	None	LINE	None	1000Genome	0.4939	0.583333
1_231420612_231420709_DEL	1	231420612	231420709	DEL	97	INTERGENIC	C1orf131	Polymorphic	4	2	0.565	0.57	SINE	SINE	LTR	GnomAD	0.011712	0.04
11_48732052_48732128_DEL	11	48732052	48732128	DEL	76	INTERGENIC	TRIM49B	Singleton	0	0	0.365	0.375	Satellite	Satellite	Satellite	DGV	0.00359885	0.041667
12_86172461_86172462_INS	12	86172461	86172462	INS	302	INTERGENIC	NTS	Polymorphic	5	5	0.415	0.41	None	SINE	SINE	GnomAD	0.236115	0.06
18_59591597_59591781_DEL	18	59591597	59591781	DEL	184	INTRONIC	PIGN	Polymorphic	3	3	0.38	0.48	None	None	Simple_repeat	GnomAD	0.207423	0.307692
18_666885_666999_DEL	18	666885	666999	DEL	114	INTRONIC	TYMS	Major	114	33	0.49	0.5	Simple_repeat	LINE	LINE	DGV	0.112245	0.916667
19_54856210_54856777_DEL	19	54856210	54856777	DEL	567	INTERGENIC	LILRA4	Polymorphic	0	0	0.49	0.48	None	SINE	SINE	DGV	0.00438693	0.166667
20_61015072_61015073_INS	20	61015072	61015073	INS	197	INTERGENIC	RBBP8NL	Polymorphic	24	25	0.62	0.615	None	LTR	LTR	GnomAD	0.075209	0.14
3_184169357_184170680_DEL	3	184169357	184170680	DEL	1323	INTERGENIC	THPO	Polymorphic	50	51	0.525	0.46	None	LTR	SINE	1000Genome	0.0585	0.04
4_165960662_165960984_DEL	4	165960662	165960984	DEL	322	INTRONIC	TRIM60	Singleton	0	0	0.495	0.465	SINE	LINE	SINE	GnomAD	0.027128	0.02
4_37980367_37980368_INS	4	37980367	37980368	INS	414	INTRONIC	TBC1D1	Singleton	24	24	0.35	0.345	None	None	None	None	0	0.076923
4_86470376_86470377_INS	4	86470376	86470377	INS	297	INTRONIC	ARHGAP24	Polymorphic	9	9	0.31	0.31	LINE	LINE	LINE	GnomAD	0.751908	0.3
7_25394655_25394998_DEL	7	25394655	25394998	DEL	343	INTERGENIC	NPVF	Singleton	0	0	0.375	0.485	SINE	LTR	SINE	None	0	0.04
7_47428587_47428647_DEL	7	47428587	47428647	DEL	60	INTRONIC	TNS3	Polymorphic	34	36	0.415	0.395	Simple_repeat	SINE	Simple_repeat	1000Genome	0.0008	0.12
7_65937552_65937553_INS	7	65937552	65937553	INS	145	INTERGENIC	AC027644.4	Polymorphic	4	4	0.46	0.455	None	SINE	SINE	GnomAD	0.084007	0.08
8_118679605_118679684_DEL	8	118679605	118679684	DEL	79	INTERGENIC	RAD21	Major	25	15	0.225	0.205	Simple_repeat	LTR	LTR	1000Genome	0.0031	0.84
9_92701144_92701217_DEL	9	92701144	92701217	DEL	73	INTERGENIC	SEMA4D	Polymorphic	12	14	0.33	0.355	LINE	LINE	LINE	1000Genome	0.0023	0.125
4_115928718_115931873_DEL	4	115928718	115931873	DEL	3155	INTRONIC	NDST4	Major	16	9	0.375	0.295	LINE	None	LINE	1000Genome	0.5061	0.673913
7_63971297_63971298_INS	7	63971297	63971298	INS	479	INTERGENIC	ZNF107	Major	114	115	0.445	0.445	SINE	LTR	LTR	DDD	0.00236686	0.64
13_113440210_113440579_DEL	13	113440210	113440579	DEL	369	INTRONIC	ATP11A	Polymorphic	483	3	0.485	0.52	None	None	None	IMH	0.04616	0.214286
3_130347571_130353113_DEL	3	130347571	130353113	DEL	5542	INTRONIC	COL6A6	Polymorphic	8	11	0.445	0.245	LINE	LINE	Simple_repeat	IMH	0.3165	0.24
1_37546851_37546943_DEL	1	37546851	37546943	DEL	92	INTERGENIC	GRIK3	Polymorphic	878	880	0.76	0.785	Other	Other	Other	1000Genome	0.0015	0.04
12_53748383_53748384_INS	12	53748383	53748384	INS	304	INTERGENIC	SP7	Major	9	10	0.51	0.515	SINE	SINE	SINE	GnomAD	0.113596	0.78
4_7754686_7754687_INS	4	7754686	7754687	INS	157	INTERGENIC	PSAPL1	Major	4	4	0.465	0.47	None	None	None	None	0	0.7
7_104590134_104590238_DEL	7	104590134	104590238	DEL	104	INTERGENIC	KMT2E	Major	6	2	0.42	0.535	SINE	LINE	SINE	GnomAD	0.407216	0.44
11_27025246_27025247_INS	11	27025246	27025247	INS	135	INTERGENIC	BBOX1	Major	12	12	0.4	0.405	None	None	None	GnomAD	0.526505	0.4
6_54780317_54780645_DEL	6	54780317	54780645	DEL	328	INTRONIC	FAM83B	Polymorphic	5	4	0.545	0.385	SINE	SINE	SINE	DGV	0.179742	0.1
5_51401928_51401929_INS	5	51401928	51401929	INS	2378	INTERGENIC	ITGA1,PELO	Major	7	6	0.325	0.32	None	None	None	None	0	0.38
6_25450964_25451025_DEL	6	25450964	25451025	DEL	61	INTRONIC	CARMIL1	Polymorphic	35	34	0.54	0.585	Simple_repeat	Simple_repeat	Simple_repeat	GnomAD	0.009088	0.28
6_158683975_158683976_INS	6	158683975	158683976	INS	93	INTERGENIC	TULP4	Major	8	8	0.445	0.445	None	None	None	None	0	0.857143
3_162717306_162723550_DEL	3	162717306	162723550	DEL	6244	INTERGENIC	SPTSSB	Major	8	2	0.27	0.37	None	DNA	LINE	1000Genome	0.5726	0.62
11_110911646_110911815_DEL	11	110911646	110911815	DEL	169	INTERGENIC	C11orf53	Polymorphic	7	6	0.255	0.275	None	LINE	LINE	GnomAD	0.086253	0.416667
2_71391736_71391798_DEL	2	71391736	71391798	DEL	62	INTERGENIC	MCEE	Polymorphic	47	49	0.555	0.545	LTR	LTR	LTR	DGV	0.0344828	0.2
10_68049101_68049102_INS	10	68049101	68049102	INS	245	INTRONIC	CTNNA3	Major	7	7	0.35	0.35	SINE	SINE	SINE	1000Genome	0.0015	0.58
6_100407495_100407496_INS	6	100407495	100407496	INS	298	INTRONIC	MCHR2	Major	9	8	0.285	0.285	LINE	LINE	LINE	1000Genome	0.0015	0.6
7_4984829_4984830_INS	7	4984829	4984830	INS	64	INTRONIC	MMD2	Singleton	0	0	0.36	0.36	Simple_repeat	SINE	SINE	1000Genome	0.0014	0.02
12_132977208_132977298_DEL	12	132977208	132977298	DEL	90	INTERGENIC	FBRSL1	Singleton	0	0	0.71	0.685	None	None	None	DGV	0.0001772	0.058824
2_229264344_229268337_DEL	2	229264344	229268337	DEL	3993	INTERGENIC	SPHKAP	Polymorphic	7	7	0.325	0.35	LINE	LINE	SINE	DGV	0.880952	0.16
9_119477073_119477407_DEL	9	119477073	119477407	DEL	334	INTRONIC	ASTN2	Shared	6	6	0.55	0.37	SINE	SINE	SINE	GnomAD	0.775224	0.84
2_221345933_221346261_DEL	2	221345933	221346261	DEL	328	INTERGENIC	OBSL1	Major	6	7	0.445	0.405	SINE	SINE	SINE	GnomAD	0.659928	0.84
11_49759292_49760855_DEL	11	49759292	49760855	DEL	1563	INTERGENIC	OR4C13	Polymorphic	9	9	0.345	0.435	LTR	LTR	LTR	1000Genome	0.2863	0.34
7_2264871_2264930_DEL	7	2264871	2264930	DEL	59	INTRONIC	AC069288.1,MAD1L1	Major	39	41	0.57	0.6	None	None	None	DGV	0.443299	0.88
4_133180752_133182996_DEL	4	133180752	133182996	DEL	2244	INTERGENIC	PCDH10	Polymorphic	82	84	0.395	0.38	None	LINE	LINE	1000Genome	0.4788	0.16
16_57763069_57763121_DEL	16	57763069	57763121	DEL	52	INTRONIC	DRC7	Major	48	51	0.53	0.52	Simple_repeat	Simple_repeat	Simple_repeat	None	0	0.479167
1_39510224_39510225_INS	1	39510224	39510225	INS	203	INTERGENIC	MACF1	Shared	20	21	0.485	0.485	SINE	SINE	SINE	DDD	0.00236686	1
1_217917518_217917831_DEL	1	217917518	217917831	DEL	313	INTRONIC	SPATA17	Polymorphic	4	3	0.445	0.395	SINE	SINE	SINE	GnomAD	0.522506	0.14
5_8027018_8027325_DEL	5	8027018	8027325	DEL	307	INTERGENIC	FASTKD3	Shared	18	39	0.395	0.585	SINE	SINE	SINE	DGV	0.229891	0.68
X_25947953_25948288_DEL	X	25947953	25948288	DEL	335	INTERGENIC	MAGEB18	Polymorphic	5	3	0.41	0.475	SINE	LINE	LINE	1000Genome	0.4427	0.142857
3_112276034_112276035_INS	3	112276034	112276035	INS	83	INTRONIC	ATG3	Polymorphic	10	10	0.45	0.45	SINE	SINE	SINE	DGV	0.00021802	0.08
12_4015514_4015647_DEL	12	4015514	4015647	DEL	133	INTERGENIC	PARP11	Polymorphic	9	11	0.56	0.555	SINE	SINE	SINE	GnomAD	0.065876	0.636364
2_78748495_78748637_DEL	2	78748495	78748637	DEL	142	INTERGENIC	REG3G	Polymorphic	2	3	0.405	0.495	SINE	LTR	LTR	1000Genome	0.211	0.125
16_60081110_60098560_DEL	16	60081110	60098560	DEL	17450	INTERGENIC	GOT2	Polymorphic	4	3	0.49	0.42	None	SINE	LTR	GnomAD	0.068386	0.12
19_40430984_40430985_INS	19	40430984	40430985	INS	63	INTRONIC	FCGBP	Polymorphic	13	14	0.475	0.475	Low_complexity	SINE	SINE	DGV	0.0625	0.08
2_241923969_241924304_DEL	2	241923969	241924304	DEL	335	INTRONIC	CROCC2	Major	232	143	0.595	0.595	Simple_repeat	Simple_repeat	Simple_repeat	None	0	0.9
5_11816752_11817226_DEL	5	11816752	11817226	DEL	474	INTRONIC	CTNND2	Shared	465	59	0.595	0.56	None	Simple_repeat	Simple_repeat	DGV	0.13	1
9_100559184_100559286_DEL	9	100559184	100559286	DEL	102	INTERGENIC	FOXE1	Polymorphic	23	27	0.81	0.795	Other	Other	Other	None	0	0.46
9_808724_808725_INS	9	808724	808725	INS	827	INTERGENIC	DMRT1	Major	435	138	0.43	0.435	Simple_repeat	SINE	SINE	1000Genome	0.002	0.8
20_24662705_24662763_DEL	20	24662705	24662763	DEL	58	INTERGENIC	CST7	Major	100	68	0.545	0.515	None	None	None	1000Genome	0.0023	0.6875
3_59377953_59378021_DEL	3	59377953	59378021	DEL	68	INTERGENIC	C3orf67	Major	3	3	0.465	0.455	LINE	LINE	LINE	1000Genome	0.2063	0.5
2_240052174_240052268_DEL	2	240052174	240052268	DEL	94	INTRONIC	HDAC4	Polymorphic	50	52	0.57	0.555	None	None	LINE	None	0	0.1
21_37014960_37015164_DEL	21	37014960	37015164	DEL	204	INTRONIC	RUNX1	Major	11	9	0.28	0.36	None	None	LINE	1000Genome	0.8253	0.96
14_92101077_92101078_INS	14	92101077	92101078	INS	3609	INTRONIC	CATSPERB	Shared	63	64	0.36	0.355	LINE	LINE	LINE	None	0	0.98
5_122104133_122104191_DEL	5	122104133	122104191	DEL	58	INTERGENIC	SNX2	Major	39	21	0.465	0.4	Simple_repeat	SINE	SINE	None	0	0.54
1_77100362_77100647_DEL	1	77100362	77100647	DEL	285	INTERGENIC	ST6GALNAC5	Polymorphic	5	6	0.4	0.425	SINE	SINE	SINE	GnomAD	0.601055	0.24
4_37903308_37903309_INS	4	37903308	37903309	INS	131	INTRONIC	TBC1D1	Major	763	864	0.405	0.4	None	None	None	GnomAD	0.57831	0.4
8_70538362_70538478_DEL	8	70538362	70538478	DEL	116	INTRONIC	SULF1	Major	43	47	0.455	0.495	LTR	LTR	LTR	DGV	0.0206186	0.8
10_101062096_101062155_DEL	10	101062096	101062155	DEL	59	INTERGENIC	CNNM1	Polymorphic	3	3	0.415	0.435	LTR	LTR	LTR	1000Genome	0.0784	0.666667
15_55655554_55657077_DEL	15	55655554	55657077	DEL	1523	INTRONIC	CCPG1	Polymorphic	42	42	0.445	0.425	None	SINE	SINE	1000Genome	0.1558	0.18
21_28797461_28797462_INS	21	28797461	28797462	INS	91	INTERGENIC	ADAMTS5	Polymorphic	74	74	0.38	0.38	Low_complexity	Low_complexity	Low_complexity	GnomAD	0.16198	0.666667
6_91125855_91125856_INS	6	91125855	91125856	INS	331	INTERGENIC	BACH2	Major	17	13	0.31	0.31	LINE	LINE	LINE	GnomAD	0.451932	0.54
9_38241962_38242042_DEL	9	38241962	38242042	DEL	80	INTERGENIC	ALDH1B1	Polymorphic	925	952	0.7	0.71	Other	Other	Other	IMH	5.94e-05	0.71875
7_139684428_139684429_INS	7	139684428	139684429	INS	77	INTRONIC	TBXAS1	Polymorphic	53	21	0.36	0.365	Low_complexity	LINE	LINE	None	0	0.06
4_61330099_61333177_DEL	4	61330099	61333177	DEL	3078	INTERGENIC	ADGRL3	Major	16	12	0.42	0.39	LINE	LINE	LINE	1000Genome	0.6988	0.58
10_54589546_54589547_INS	10	54589546	54589547	INS	176	INTERGENIC	MBL2	Polymorphic	12	12	0.355	0.35	LINE	LINE	LINE	None	0	0.26
5_96617976_96618067_DEL	5	96617976	96618067	DEL	91	INTERGENIC	RIOK2	Major	43	21	0.325	0.32	LINE	LINE	LINE	DGV	0.309278	0.75
10_123228979_123228980_INS	10	123228979	123228980	INS	305	INTERGENIC	TACC2	Major	11	11	0.485	0.49	None	None	None	GnomAD	0.303684	0.604167
11_32892058_32892059_INS	11	32892058	32892059	INS	322	INTERGENIC	QSER1	Major	43	410	0.38	0.385	None	LTR	LTR	1000Genome	0.1978	0.7
20_45784701_45784780_DEL	20	45784701	45784780	DEL	79	INTRONIC	EYA2	Polymorphic	88	93	0.33	0.34	Simple_repeat	SINE	SINE	GnomAD	0.092543	0.22
5_17883976_17883977_INS	5	17883976	17883977	INS	66	INTERGENIC	H3.Y	Polymorphic	106	107	0.415	0.41	LINE	LINE	LINE	None	0	0.291667
X_136082153_136082456_DEL	X	136082153	136082456	DEL	303	INTERGENIC	RBMX	Polymorphic	67	67	0.765	0.765	Other	Other	Other	None	0	0.3
20_930176_930279_DEL	20	930176	930279	DEL	103	INTERGENIC	ANGPT4	Polymorphic	63	64	0.45	0.54	LINE	LINE	LINE	DGV	0.0412371	1
7_150724462_150724516_DEL	7	150724462	150724516	DEL	54	INTERGENIC	ABCB8	Polymorphic	4	4	0.5	0.51	LTR	LTR	LTR	GnomAD	0.426899	0.34
4_110339336_110339476_DEL	4	110339336	110339476	DEL	140	INTERGENIC	SEC24B	Polymorphic	5	5	0.495	0.49	SINE	SINE	SINE	DGV	0.0829196	0.1
5_108595084_108601131_DEL	5	108595084	108601131	DEL	6047	INTERGENIC	MAN2A1	Polymorphic	9	10	0.44	0.355	LINE	LINE	LINE	DGV	0.304199	0.32
11_5760084_5762361_DEL	11	5760084	5762361	DEL	2277	INTRONIC	TRIM5	Major	5	6	0.305	0.385	None	None	LTR	1000Genome	0.504	0.44
21_30160539_30160540_INS	21	30160539	30160540	INS	60	INTERGENIC	USP16	Polymorphic	11	11	0.225	0.225	Simple_repeat	LINE	LINE	GnomAD	0.301705	0.041667
1_240116017_240116684_INV	1	240116017	240116684	INV	667	INTERGENIC	FMN2	Polymorphic	9	7	0.58	0.52	None	Simple_repeat	None	1000Genome	0.2659	0.2
13_56364045_56364046_INS	13	56364045	56364046	INS	56	INTERGENIC	PRR20A,PRR20C	Polymorphic	29	29	0.345	0.345	Simple_repeat	Simple_repeat	Simple_repeat	GnomAD	0.003817	0.35
14_24175025_24175357_DEL	14	24175025	24175357	DEL	332	INTERGENIC	JPH4	Major	36	27	0.485	0.575	SINE	LTR	LTR	GnomAD	0.552111	0.64
1_75148049_75148050_INS	1	75148049	75148050	INS	305	INTERGENIC	ERICH3	Major	31	32	0.395	0.395	SINE	SINE	SINE	GnomAD	0.634322	0.62
22_45280276_45280341_DEL	22	45280276	45280341	DEL	65	INTRONIC	PHF21B	Polymorphic	486	432	0.54	0.54	LINE	LINE	LINE	IMH	0.1438	0.391304
5_8118860_8118928_DEL	5	8118860	8118928	DEL	68	INTERGENIC	FASTKD3	Polymorphic	16	18	0.265	0.29	None	None	None	GnomAD	0.185374	0.413043
5_114522073_114522074_INS	5	114522073	114522074	INS	88	INTERGENIC	TRIM36	Polymorphic	7	7	0.385	0.385	LINE	LINE	LINE	1000Genome	0.001	0.14
8_129762515_129766023_DEL	8	129762515	129766023	DEL	3508	INTERGENIC	LRATD2	Major	10	10	0.39	0.31	LINE	LINE	LINE	1000Genome	0.6528	0.66
19_55960420_55960421_INS	19	55960420	55960421	INS	673	INTERGENIC	SHISA7	Major	370	370	0.57	0.575	Simple_repeat	Simple_repeat	Simple_repeat	None	0	0.96
5_563947_564634_DEL	5	563947	564634	DEL	687	INTERGENIC	SLC9A3	Polymorphic	937	1365	0.745	0.755	None	None	None	1000Genome	0.0419	0.571429
6_5348757_5348758_INS	6	5348757	5348758	INS	317	INTRONIC	FARS2	Major	17	17	0.28	0.28	None	LINE	LINE	1000Genome	0.001	0.68
14_31444302_31444303_INS	14	31444302	31444303	INS	296	INTRONIC	STRN3	Major	20	20	0.37	0.37	LINE	LINE	LINE	GnomAD	0.758621	0.818182
8_144422233_144422362_DEL	8	144422233	144422362	DEL	129	INTRONIC	TOP1MT	Major	302	307	0.61	0.6	None	None	None	1000Genome	0.001	0.913043
1_65363147_65363215_DEL	1	65363147	65363215	DEL	68	INTRONIC	JAK1	Polymorphic	37	12	0.63	0.64	Simple_repeat	SINE	SINE	IMH	5.94e-05	0.2
11_76330343_76330344_INS	11	76330343	76330344	INS	497	INTERGENIC	TSKU	Shared	17	17	0.475	0.475	None	Other	Other	None	0	1
13_21124689_21124740_DEL	13	21124689	21124740	DEL	51	INTERGENIC	IFT88	Polymorphic	24	26	0.41	0.39	LTR	LTR	LTR	GnomAD	0.281525	0.285714
16_88624823_88624884_DEL	16	88624823	88624884	DEL	61	INTERGENIC	ZC3H18	Singleton	0	0	0.685	0.75	None	SINE	SINE	None	0	0.02
17_3063318_3063319_INS	17	3063318	3063319	INS	80	INTERGENIC	OR1G1	Polymorphic	22	23	0.31	0.315	Simple_repeat	Simple_repeat	Simple_repeat	GnomAD	0.392511	0.357143
2_3638618_3638619_INS	2	3638618	3638619	INS	104	INTERGENIC	COLEC11	Polymorphic	355	407	0.825	0.825	Other	Other	Other	None	0	0.145833
21_37634920_37635267_DEL	21	37634920	37635267	DEL	347	INTRONIC	DOP1B	Singleton	0	0	0.525	0.445	SINE	SINE	SINE	GnomAD	0.003167	0.022727
3_141197689_141197782_DEL	3	141197689	141197782	DEL	93	INTERGENIC	RASA2	Polymorphic	54	26	0.42	0.39	Simple_repeat	SINE	Simple_repeat	None	0	0.06
5_109567538_109567539_INS	5	109567538	109567539	INS	996	INTERGENIC	SLC25A46	Polymorphic	10	10	0.3	0.3	LINE	LINE	LINE	GnomAD	0.38038	0.2
7_172680_172890_DEL	7	172680	172890	DEL	210	INTERGENIC	FAM20C	Polymorphic	147	101	0.655	0.775	None	None	None	1000Genome	0.004	0.47619
9_86398898_86399276_DEL	9	86398898	86399276	DEL	378	INTRONIC	GKAP1	Polymorphic	3	2	0.43	0.41	SINE	LTR	LTR	1000Genome	0.0298	0.142857
X_46969664_46969741_DEL	X	46969664	46969741	DEL	77	INTERGENIC	RBM10	Singleton	0	0	0.49	0.49	LTR	LTR	LTR	IMH	0.0002376	0.04
18_51649386_51649387_INS	18	51649386	51649387	INS	55	INTERGENIC	POLI	Polymorphic	14	14	0.45	0.45	SINE	SINE	SINE	GnomAD	0.24867	0.175
22_23731114_23731241_DEL	22	23731114	23731241	DEL	127	INTERGENIC	RSPH14	Shared	87	126	0.71	0.725	None	None	None	DGV	0.00055561	0.98
9_95687621_95687675_DEL	9	95687621	95687675	DEL	54	INTERGENIC	FGD3	Polymorphic	10	10	0.495	0.495	SINE	SINE	SINE	None	0	0.24
7_8372308_8372309_INS	7	8372308	8372309	INS	2455	INTERGENIC	ICA1	Major	14	14	0.435	0.435	None	LINE	LINE	DDD	0.00118343	0.96
4_114018254_114018255_INS	4	114018254	114018255	INS	296	INTRONIC	ANK2	Major	13	12	0.365	0.365	None	None	None	GnomAD	0.681042	0.68
19_786549_786694_DEL	19	786549	786694	DEL	145	INTERGENIC	PTBP1	Polymorphic	6	7	0.375	0.47	None	SINE	SINE	GnomAD	0.347679	0.647059
20_17448696_17448750_DEL	20	17448696	17448750	DEL	54	INTRONIC	PCSK2	Major	13	14	0.575	0.62	None	None	None	DGV	1	0.520833
15_69536073_69536149_DEL	15	69536073	69536149	DEL	76	INTRONIC	GLCE	Polymorphic	12	20	0.235	0.345	None	SINE	SINE	GnomAD	0.043342	0.34
6_229630_229722_DEL	6	229630	229722	DEL	92	INTERGENIC	DUSP22	Polymorphic	105	100	0.475	0.46	None	None	None	1000Genome	0.0014	0.5
18_47851138_47851218_DEL	18	47851138	47851218	DEL	80	INTERGENIC	CXXC1	Major	341	30	0.39	0.48	Simple_repeat	Simple_repeat	Simple_repeat	GnomAD	0.04142	0.84
7_80801696_80802032_DEL	7	80801696	80802032	DEL	336	INTERGENIC	SEMA3C	Major	7	7	0.475	0.42	SINE	SINE	SINE	DGV	0.0622837	0.74
9_110537531_110540606_DEL	9	110537531	110540606	DEL	3075	INTERGENIC	KLF4	Shared	37	12	0.54	0.35	None	SINE	Other	GnomAD	0.68722	1
9_34202626_34202627_INS	9	34202626	34202627	INS	72	INTRONIC	UBAP1	Polymorphic	14	14	0.47	0.475	Simple_repeat	LTR	LTR	GnomAD	0.000562	0.18
6_97505047_97505363_DEL	6	97505047	97505363	DEL	316	INTRONIC	KLHL32	Polymorphic	6	3	0.35	0.545	SINE	DNA	LINE	GnomAD	0.343882	0.2
5_94109628_94109959_DEL	5	94109628	94109959	DEL	331	INTRONIC	MCTP1	Major	6	6	0.545	0.405	SINE	LTR	LTR	1000Genome	0.6716	0.66
20_9389094_9389095_INS	20	9389094	9389095	INS	62	INTRONIC	PLCB4	Polymorphic	6	6	0.38	0.38	None	None	None	None	0	0.44
1_183308658_183309117_DEL	1	183308658	183309117	DEL	459	INTRONIC	NMNAT2	Polymorphic	9	6	0.485	0.48	None	SINE	None	GnomAD	0.022132	0.06
14_86917982_86918042_DEL	14	86917982	86918042	DEL	60	INTERGENIC	GPR65	Polymorphic	232	19	0.32	0.31	Low_complexity	LINE	LINE	GnomAD	0.002577	0.238095
15_75389541_75389542_INS	15	75389541	75389542	INS	180	INTRONIC	PPCDC	Polymorphic	606	670	0.425	0.425	SINE	LINE	LINE	None	0	0.238095
22_39497602_39497666_DEL	22	39497602	39497666	DEL	64	INTRONIC	APOBEC3H	Major	30	46	0.695	0.75	Low_complexity	Low_complexity	Low_complexity	None	0	0.586957
6_17438296_17441911_DEL	6	17438296	17441911	DEL	3615	INTRONIC	CAP2	Polymorphic	13	5	0.445	0.52	None	LINE	SINE	1000Genome	0.0696	0.06
9_28960614_28960615_INS	9	28960614	28960615	INS	314	INTERGENIC	LINGO2	Polymorphic	13	14	0.27	0.27	None	SINE	SINE	1000Genome	0.0008	0.575
6_10264419_10265261_DEL	6	10264419	10265261	DEL	842	INTERGENIC	GCNT2	Major	105	102	0.335	0.35	LINE	LINE	LINE	1000Genome	0.837	0.62
4_6682391_6685857_DEL	4	6682391	6685857	DEL	3466	INTERGENIC	S100P	Polymorphic	11	9	0.525	0.52	None	LINE	SINE	DGV	0.674419	0.2
15_51169671_51169672_INS	15	51169671	51169672	INS	58	INTERGENIC	AP4E1	Major	7	7	0.355	0.355	None	LINE	LINE	1000Genome	0.0045	0.54
15_39744385_39744854_DEL	15	39744385	39744854	DEL	469	INTERGENIC	THBS1	Shared	8	7	0.38	0.335	None	None	LINE	1000Genome	0.87	0.98
2_190518132_190518248_DEL	2	190518132	190518248	DEL	116	INTERGENIC	ASNSD1	Polymorphic	7	5	0.685	0.685	Other	Other	Other	GnomAD	0.23692	0.16
4_123710454_123710510_DEL	4	123710454	123710510	DEL	56	INTERGENIC	FGF2	Polymorphic	8	9	0.39	0.375	None	LTR	LTR	DGV	0.154639	0.06
8_144095953_144096238_DEL	8	144095953	144096238	DEL	285	INTERGENIC	LY6E	Polymorphic	1013	954	0.55	0.65	None	LTR	None	DGV	0.072165	0.404762
10_38376494_38376495_INS	10	38376494	38376495	INS	232	INTERGENIC	ZNF37A	Major	10	10	0.445	0.45	LTR	LTR	LTR	None	0	0.6
1_190837314_190837484_DEL	1	190837314	190837484	DEL	170	INTERGENIC	BRINP3	Major	8	8	0.36	0.395	LINE	LINE	LINE	1000Genome	0.9206	0.8
13_90943359_90943360_INS	13	90943359	90943360	INS	57	INTERGENIC	GPC5	Shared	4	4	0.39	0.39	LTR	LTR	LTR	GnomAD	0.969901	1
17_66548801_66549131_DEL	17	66548801	66549131	DEL	330	INTRONIC	FAM20A	Polymorphic	8	7	0.47	0.5	SINE	SINE	LTR	GnomAD	0.129032	0.16
1_164409209_164409210_INS	1	164409209	164409210	INS	416	INTERGENIC	PBX1	Shared	57	58	0.455	0.45	Low_complexity	Low_complexity	Low_complexity	None	0	1
1_206281057_206283115_DEL	1	206281057	206283115	DEL	2058	INTRONIC	RHEX	Singleton	0	0	0.36	0.34	None	SINE	LTR	GnomAD	0.009434	0.04
1_38219318_38219369_DEL	1	38219318	38219369	DEL	51	INTRONIC	EPHA10	Singleton	1	1	0.705	0.72	Low_complexity	Low_complexity	Low_complexity	None	0	0.02
1_54782023_54782376_DEL	1	54782023	54782376	DEL	353	INTRONIC	SSBP3	Polymorphic	1	2	0.58	0.26	SINE	SINE	LTR	GnomAD	0.008824	0.06
1_57100955_57100956_INS	1	57100955	57100956	INS	1953	INTRONIC	PLPP3	Polymorphic	4	4	0.445	0.45	LTR	LTR	LTR	GnomAD	0.147996	0.08
10_121974508_121974509_INS	10	121974508	121974509	INS	323	INTERGENIC	PLPP4	Shared	77	78	0.655	0.655	Other	Other	Other	None	0	1
10_27731818_27731986_DEL	10	27731818	27731986	DEL	168	INTERGENIC	RAB18	Shared	431	325	0.205	0.185	Simple_repeat	LINE	Simple_repeat	DGV	0.072165	0.96
10_64459999_64460000_INS	10	64459999	64460000	INS	211	INTERGENIC	ADO	Polymorphic	9	9	0.33	0.33	LINE	LINE	LINE	GnomAD	0.419726	0.22
11_39805124_39805459_DEL	11	39805124	39805459	DEL	335	INTERGENIC	RAG2	Shared	8	7	0.31	0.45	SINE	SINE	SINE	GnomAD	0.898023	0.98
11_66711460_66713283_DEL	11	66711460	66713283	DEL	1823	INTRONIC	PC	Major	188	197	0.515	0.455	None	SINE	SINE	1000Genome	0.4782	0.56
12_40832791_40832792_INS	12	40832791	40832792	INS	292	INTRONIC	MUC19	Major	16	15	0.355	0.355	None	None	None	GnomAD	0.670404	0.56
13_99510280_99510356_DEL	13	99510280	99510356	DEL	76	INTRONIC	DOCK9	Polymorphic	7	4	0.32	0.34	None	None	None	GnomAD	0.006763	0.06
14_101023365_101023434_DEL	14	101023365	101023434	DEL	69	INTRONIC	BEGAIN	Polymorphic	118	115	0.675	0.725	None	None	None	1000Genome	0.001	0.291667
14_88776526_88776527_INS	14	88776526	88776527	INS	145	INTRONIC	KCNK10	Major	123	55	0.3	0.3	Simple_repeat	LINE	LINE	1000Genome	0.0179	0.909091
14_88776526_88776671_DUP	14	88776526	88776671	DUP	145	DUP_PARTIAL	KCNK10	Singleton	123	55	0.3	0.42	LINE	LINE	LINE	None	0	1
15_70408623_70408624_INS	15	70408623	70408624	INS	297	INTERGENIC	TLE3	Major	8	8	0.45	0.455	None	LINE	LINE	GnomAD	0.641753	0.82
16_23812995_23813051_DEL	16	23812995	23813051	DEL	56	INTERGENIC	PRKCB	Singleton	0	0	0.635	0.61	Simple_repeat	Simple_repeat	SINE	None	0	0.02
18_28230645_28231310_DEL	18	28230645	28231310	DEL	665	INTERGENIC	DSG1	Singleton	0	0	0.255	0.265	None	LINE	DNA	1000Genome	0.0079	0.047619
19_13301203_13301538_DEL	19	13301203	13301538	DEL	335	INTERGENIC	STX10	Singleton	0	0	0.565	0.525	SINE	SINE	SINE	IMH	0.07645	0.02
19_42397410_42397605_DEL	19	42397410	42397605	DEL	195	INTERGENIC	ARHGEF1	Polymorphic	18	21	0.635	0.765	Satellite	Satellite	Satellite	None	0	0.666667
19_50867523_50867683_DEL	19	50867523	50867683	DEL	160	INTRONIC	NAPSA,NR1H2	Singleton	0	0	0.54	0.555	SINE	SINE	SINE	GnomAD	0.004054	0.02
19_53799124_53799125_INS	19	53799124	53799125	INS	302	INTERGENIC	VN1R4	Polymorphic	7	7	0.335	0.33	None	None	None	GnomAD	0.176999	1
2_149591602_149591662_DEL	2	149591602	149591662	DEL	60	INTERGENIC	KIF5C	Polymorphic	17	19	0.465	0.445	Low_complexity	Low_complexity	Low_complexity	GnomAD	0.07037	0.04
21_19326722_19329229_DEL	21	19326722	19329229	DEL	2507	INTRONIC	CHODL	Major	208	228	0.38	0.385	None	LTR	LTR	1000Genome	0.4397	0.657895
3_164155371_164155454_DEL	3	164155371	164155454	DEL	83	INTERGENIC	SPTSSB	Polymorphic	74	61	0.31	0.4	Simple_repeat	Simple_repeat	Simple_repeat	GnomAD	0.001266	0.36
3_186452602_186453383_DEL	3	186452602	186453383	DEL	781	INTRONIC	KNG1	Singleton	0	0	0.485	0.43	None	SINE	SINE	1000Genome	0.002	0.04
3_195607834_195607989_DEL	3	195607834	195607989	DEL	155	INTRONIC	TNK2	Major	792	946	0.595	0.59	None	None	None	GnomAD	0.004916	0.717391
3_68830348_68830349_INS	3	68830348	68830349	INS	315	INTRONIC	TAFA4	Polymorphic	20	20	0.26	0.265	LINE	LINE	LINE	GnomAD	0.238994	0.3
4_112422854_112426237_DEL	4	112422854	112426237	DEL	3383	INTERGENIC	FAM241A	Singleton	0	0	0.365	0.35	None	None	LTR	1000Genome	0.003	0.02
5_114706250_114721122_DEL	5	114706250	114721122	DEL	14872	INTERGENIC	CCDC112	Singleton	0	0	0.355	0.385	None	LINE	None	1000Genome	0.0149	0.02
5_77290537_77290602_DEL	5	77290537	77290602	DEL	65	INTERGENIC	TBCA	Singleton	97	57	0.61	0.62	None	None	None	None	0	0.02
7_16348900_16402196_DEL	7	16348900	16402196	DEL	53296	INTRONIC	CRPPA	Singleton	0	0	0.355	0.34	None	LINE	LTR	GnomAD	0.012129	0.02
7_39749696_39749697_INS	7	39749696	39749697	INS	316	INTERGENIC	CDK13	Polymorphic	5	5	0.475	0.475	None	None	None	GnomAD	0.473546	0.1
7_98052502_98053022_DEL	7	98052502	98053022	DEL	520	INTERGENIC	BAIAP2L1	Polymorphic	1	0	0.49	0.555	LTR	LTR	SINE	GnomAD	0.013489	0.08
9_139642153_139642154_INS	9	139642153	139642154	INS	157	INTRONIC	AL355987.1,LCN6	Polymorphic	36	36	0.675	0.675	Simple_repeat	Simple_repeat	Simple_repeat	GnomAD	0.193354	0.55
9_98196061_98196062_INS	9	98196061	98196062	INS	85	INTERGENIC	FANCC	Major	54	55	0.555	0.555	LINE	LINE	LINE	None	0	0.82
12_131762704_131762839_DEL	12	131762704	131762839	DEL	135	INTERGENIC	SFSWAP	Shared	951	874	0.545	0.59	None	None	None	1000Genome	0.0115	1
22_45983143_45983258_DEL	22	45983143	45983258	DEL	115	INTRONIC	FBLN1	Major	36	38	0.625	0.635	None	None	None	DGV	0.22449	0.8125
18_74396320_74396395_DEL	18	74396320	74396395	DEL	75	INTERGENIC	ZNF236	Polymorphic	38	36	0.66	0.685	None	None	None	GnomAD	0.000539	0.18
14_29728042_29728805_DEL	14	29728042	29728805	DEL	763	INTERGENIC	G2E3	Major	7	9	0.17	0.38	LINE	LINE	LINE	GnomAD	0.703953	0.78
5_102163361_102163614_DEL	5	102163361	102163614	DEL	253	INTERGENIC	PAM	Major	9	7	0.36	0.37	SINE	SINE	SINE	GnomAD	0.720675	0.74
18_3997026_3997483_DEL	18	3997026	3997483	DEL	457	INTRONIC	DLGAP1	Major	8	6	0.26	0.46	None	Low_complexity	LINE	GnomAD	0.455975	0.770833
7_139109596_139109962_DEL	7	139109596	139109962	DEL	366	INTERGENIC	CLEC2L	Polymorphic	11	14	0.455	0.48	SINE	SINE	SINE	1000Genome	0.6778	0.14
8_2195078_2329211_INV	8	2195078	2329211	INV	134133	INTERGENIC	ERICH1	Major	2	28	0.575	0.51	None	LTR	LINE	1000Genome	1	0.86
21_30552216_30552571_DEL	21	30552216	30552571	DEL	355	INTERGENIC	CCT8	Major	25	26	0.395	0.41	SINE	LINE	SINE	1000Genome	0.7256	0.54
12_10703496_10703823_DEL	12	10703496	10703823	DEL	327	INTERGENIC	KLRC1	Polymorphic	4	10	0.515	0.515	SINE	SINE	SINE	1000Genome	0.4123	0.294118
16_22856310_22856807_DEL	16	22856310	22856807	DEL	497	INTRONIC	HS3ST2	Polymorphic	0	9	0.51	0.53	None	SINE	SINE	IMH	0.09623	0.06
X_40461261_40461764_DEL	X	40461261	40461764	DEL	503	INTRONIC	ATP6AP2	Polymorphic	20	21	0.485	0.56	SINE	LINE	SINE	1000Genome	0.6201	0.166667
7_134709562_134713159_DEL	7	134709562	134713159	DEL	3597	INTRONIC	AGBL3	Polymorphic	10	4	0.345	0.285	None	LINE	DNA	1000Genome	0.1855	0.32
7_76870355_76870410_DEL	7	76870355	76870410	DEL	55	INTRONIC	CCDC146	Major	29	27	0.445	0.57	SINE	LINE	SINE	DGV	0.0451389	0.770833
2_102069444_102069616_DEL	2	102069444	102069616	DEL	172	INTRONIC	RFX8	Polymorphic	13	14	0.53	0.555	SINE	SINE	SINE	GnomAD	0.352321	0.26
18_76600311_76600363_DEL	18	76600311	76600363	DEL	52	INTERGENIC	SALL3	Polymorphic	46	47	0.45	0.44	None	Simple_repeat	Simple_repeat	DGV	0.0294118	0.466667
9_20019072_20019126_DEL	9	20019072	20019126	DEL	54	INTERGENIC	SLC24A2	Polymorphic	0	0	0.395	0.34	None	SINE	SINE	1000Genome	0.0008	0.095238
1_149891695_149892036_DEL	1	149891695	149892036	DEL	341	INTERGENIC	SV2A	Polymorphic	8	7	0.425	0.5	SINE	Other	Other	GnomAD	0.203475	0.1
12_94987157_94987158_INS	12	94987157	94987158	INS	75	INTRONIC	TMCC3	Major	723	724	0.415	0.415	SINE	SINE	SINE	1000Genome	0.001	0.4
1_120012848_120013624_DEL	1	120012848	120013624	DEL	776	INTERGENIC	HSD3B1	Polymorphic	3	4	0.47	0.43	None	None	None	1000Genome	0.1868	0.08
9_10404560_10405090_DEL	9	10404560	10405090	DEL	530	INTRONIC	PTPRD	Major	24	21	0.27	0.41	None	None	LTR	1000Genome	0.8829	0.96
10_72814487_72814550_DEL	10	72814487	72814550	DEL	63	INTERGENIC	UNC5B	Major	58	51	0.42	0.375	Low_complexity	SINE	SINE	None	0	0.5625
2_184377658_184377724_DEL	2	184377658	184377724	DEL	66	INTERGENIC	NCKAP1	Major	39	46	0.42	0.4	LTR	LTR	LTR	DGV	0.0166667	0.62
X_67123831_67130300_DEL	X	67123831	67130300	DEL	6469	INTERGENIC	YIPF6	Polymorphic	2	2	0.51	0.36	None	LINE	LINE	1000Genome	0.3699	0.217391
6_1270711_1270995_DEL	6	1270711	1270995	DEL	284	INTERGENIC	FOXQ1	Major	21	15	0.455	0.345	None	DNA	Low_complexity	1000Genome	0.5015	0.541667
7_77863869_77863951_DEL	7	77863869	77863951	DEL	82	INTRONIC	MAGI2	Polymorphic	41	46	0.175	0.185	Simple_repeat	Simple_repeat	Simple_repeat	GnomAD	0.23937	0.2
1_214743223_214743278_DEL	1	214743223	214743278	DEL	55	INTERGENIC	PTPN14	Singleton	27	25	0.365	0.37	Simple_repeat	LTR	LTR	None	0	0.02
4_87066361_87066543_DEL	4	87066361	87066543	DEL	182	INTRONIC	MAPK10	Polymorphic	5	5	0.495	0.365	SINE	SINE	SINE	1000Genome	0.3457	0.2
12_119440689_119442799_DEL	12	119440689	119442799	DEL	2110	INTRONIC	SRRM4	Polymorphic	9	6	0.5	0.44	None	SINE	None	GnomAD	0.120845	0.125
7_32286848_32287115_DEL	7	32286848	32287115	DEL	267	INTRONIC	PDE1C	Polymorphic	8	9	0.43	0.39	None	LINE	DNA	GnomAD	0.128931	0.12
8_1053452_1053622_DEL	8	1053452	1053622	DEL	170	INTRONIC	DLGAP2	Major	226	146	0.59	0.645	None	None	None	DGV	0.0816327	0.772727
7_61773535_61773637_DEL	7	61773535	61773637	DEL	102	INTERGENIC	AC115220.1	Polymorphic	9	9	0.47	0.355	LINE	LINE	LINE	1000Genome	0.1165	0.16
5_44794988_44795561_DEL	5	44794988	44795561	DEL	573	INTERGENIC	MRPS30	Major	11	8	0.375	0.305	LTR	LTR	DNA	1000Genome	0.5367	0.5
11_67437454_67437666_DEL	11	67437454	67437666	DEL	212	INTRONIC	ALDH3B2	Polymorphic	57	215	0.515	0.52	Simple_repeat	Simple_repeat	Simple_repeat	DGV	0.0577386	0.32
8_133920666_133920667_INS	8	133920666	133920667	INS	1445	INTRONIC	TG	Major	9	9	0.515	0.515	None	LTR	LTR	None	0	0.5
5_24452843_24453166_DEL	5	24452843	24453166	DEL	323	INTERGENIC	CDH12	Major	7	8	0.475	0.38	SINE	SINE	SINE	GnomAD	0.819558	0.6
2_74511284_74511614_DEL	2	74511284	74511614	DEL	330	INTRONIC	AC006030.1,SLC4A5	Major	26	29	0.49	0.455	SINE	DNA	DNA	GnomAD	0.65319	0.74
17_80343892_80343962_DEL	17	80343892	80343962	DEL	70	INTERGENIC	HEXD	Major	327	399	0.69	0.695	None	None	None	1000Genome	0.001	0.947368
11_482950_483118_DEL	11	482950	483118	DEL	168	INTRONIC	PTDSS2	Polymorphic	92	92	0.46	0.475	None	None	None	None	0	0.545455
11_60219062_60219240_DEL	11	60219062	60219240	DEL	178	INTRONIC	MS4A5	Polymorphic	262	254	0.78	0.78	Other	Other	Other	GnomAD	0.000132	0.2
1_11525213_11525281_DEL	1	11525213	11525281	DEL	68	INTERGENIC	DISP3	Major	25	23	0.45	0.355	Simple_repeat	SINE	SINE	1000Genome	0.0014	0.56
13_30844171_30844398_DEL	13	30844171	30844398	DEL	227	INTRONIC	KATNAL1	Major	84	88	0.8	0.815	Other	Other	Other	GnomAD	0.002186	0.520833
13_50837335_50837336_INS	13	50837335	50837336	INS	74	INTERGENIC	SPRYD7	Polymorphic	13	13	0.37	0.37	Simple_repeat	SINE	SINE	DDD	0.00118343	0.095238
12_41757435_41757522_DEL	12	41757435	41757522	DEL	87	INTRONIC	PDZRN4	Shared	14	9	0.41	0.465	None	None	None	1000Genome	0.8631	0.98
10_46082376_46082454_DEL	10	46082376	46082454	DEL	78	INTRONIC	2020-03-08	Polymorphic	6	5	0.3	0.335	LINE	LINE	LINE	GnomAD	0.119048	0.18
2_173179981_173186106_DEL	2	173179981	173186106	DEL	6125	INTERGENIC	ITGA6	Polymorphic	11	11	0.57	0.145	LINE	LINE	LINE	DGV	0.0850622	0.04
4_35849854_35849926_DEL	4	35849854	35849926	DEL	72	INTERGENIC	DTHD1	Polymorphic	5	1	0.33	0.33	LINE	LINE	LINE	1000Genome	0.239	0.28
6_156318109_156318110_INS	6	156318109	156318110	INS	299	INTERGENIC	NOX3	Polymorphic	11	229	0.385	0.385	None	LINE	LINE	GnomAD	0.415544	0.25
8_138860561_138860886_DEL	8	138860561	138860886	DEL	325	INTERGENIC	CHRAC1	Shared	12	12	0.51	0.54	SINE	SINE	SINE	1000Genome	0.746	0.92
19_48868642_48868720_DEL	19	48868642	48868720	DEL	78	INTRONIC	SYNGR4	Polymorphic	126	48	0.65	0.655	None	None	None	IMH	5.94e-05	0.8
17_78231410_78231484_DEL	17	78231410	78231484	DEL	74	INTERGENIC	RNF213	Major	41	46	0.5	0.57	None	LTR	LTR	DGV	0.381443	0.863636
7_156282257_156282258_INS	7	156282257	156282258	INS	350	INTERGENIC	RNF32	Singleton	719	719	0.375	0.37	Simple_repeat	Simple_repeat	Simple_repeat	None	0	0.02
3_194384092_194384483_DEL	3	194384092	194384483	DEL	391	INTRONIC	LSG1	Shared	24	181	0.55	0.52	None	None	None	IMH	0.9053	1
7_5640542_5640677_DEL	7	5640542	5640677	DEL	135	INTRONIC	FSCN1	Polymorphic	29	28	0.47	0.5	SINE	SINE	SINE	GnomAD	0.001452	0.18
8_94162481_94162482_INS	8	94162481	94162482	INS	301	INTERGENIC	TRIQK	Major	38	39	0.325	0.325	LINE	LINE	LINE	None	0	0.4
7_154128527_154128587_DEL	7	154128527	154128587	DEL	60	INTRONIC	DPP6	Singleton	0	0	0.365	0.31	Simple_repeat	SINE	SINE	GnomAD	0.178812	0.020833
8_141614782_141614909_DEL	8	141614782	141614909	DEL	127	INTRONIC	AGO2	Singleton	0	0	0.565	0.535	SINE	SINE	LINE	GnomAD	0.018051	0.066667
2_10421191_10421192_INS	2	10421191	10421192	INS	60	INTERGENIC	HPCAL1	Polymorphic	28	28	0.4	0.395	Simple_repeat	SINE	SINE	None	0	0.119048
21_43805142_43805143_INS	21	43805142	43805143	INS	136	INTRONIC	TMPRSS3	Major	23	24	0.44	0.44	Simple_repeat	SINE	SINE	None	0	0.48
10_28112782_28113098_DEL	10	28112782	28113098	DEL	316	INTRONIC	ARMC4	Polymorphic	6	2	0.47	0.405	SINE	SINE	LTR	GnomAD	0.131809	0.22
10_21346537_21346538_INS	10	21346537	21346538	INS	53	INTRONIC	NEBL	Polymorphic	24	25	0.495	0.5	SINE	SINE	SINE	None	0	0.083333
12_131069261_131069262_INS	12	131069261	131069262	INS	70	INTRONIC	RIMBP2	Polymorphic	56	57	0.385	0.385	LINE	LINE	LINE	1000Genome	0.2076	0.4
12_80383074_80383075_INS	12	80383074	80383075	INS	117	INTERGENIC	PPP1R12A	Shared	5	5	0.46	0.46	None	None	None	None	0	1
12_92143475_92143476_INS	12	92143475	92143476	INS	54	INTERGENIC	DCN	Polymorphic	23	24	0.375	0.37	Simple_repeat	LINE	LINE	None	0	0.14
2_156656756_156656857_DEL	2	156656756	156656857	DEL	101	INTERGENIC	GPD2	Singleton	0	0	0.39	0.36	LINE	LINE	LINE	GnomAD	0.147927	0.02
4_133263468_133263469_INS	4	133263468	133263469	INS	84	INTERGENIC	PCDH10	Polymorphic	73	74	0.24	0.24	Simple_repeat	LINE	LINE	DGV	0.00080873	0.22
6_41584046_41584217_DEL	6	41584046	41584217	DEL	171	INTERGENIC	MDFI	Major	154	199	0.57	0.8	Other	Other	Other	None	0	0.3
9_91501999_91502063_DEL	9	91501999	91502063	DEL	64	INTERGENIC	S1PR3	Shared	29	23	0.57	0.575	LINE	LINE	LINE	1000Genome	0.8274	0.98
X_91989137_91989138_INS	X	91989137	91989138	INS	309	INTERGENIC	FAM133A	Polymorphic	8	8	0.345	0.34	None	LINE	LINE	GnomAD	0.42651	0.291667
18_72540701_72540702_INS	18	72540701	72540702	INS	60	INTRONIC	ZNF407	Polymorphic	7	7	0.385	0.38	None	LINE	LINE	1000Genome	0.002	0.18
1_7924949_7925227_DEL	1	7924949	7925227	DEL	278	INTERGENIC	UTS2	Major	211	34	0.535	0.6	None	LTR	None	IMH	0.3839	0.9
14_52973243_52973582_DEL	14	52973243	52973582	DEL	339	INTRONIC	TXNDC16	Polymorphic	4	3	0.385	0.485	SINE	LINE	LINE	GnomAD	0.046574	0.26
2_34643641_34643948_DEL	2	34643641	34643948	DEL	307	INTERGENIC	FAM98A	Major	24	33	0.525	0.56	SINE	LTR	LTR	GnomAD	0.611392	0.64
10_59209786_59211836_DEL	10	59209786	59211836	DEL	2050	INTERGENIC	CISD1	Polymorphic	0	1	0.31	0.325	None	None	None	1000Genome	0.3057	0.083333
16_24327571_24327572_INS	16	24327571	24327572	INS	299	INTRONIC	CACNG3	Major	16	14	0.575	0.58	None	None	None	GnomAD	0.457399	0.777778
3_94179200_94179201_INS	3	94179200	94179201	INS	80	INTERGENIC	DHFR2	Major	16	17	0.315	0.31	None	None	None	GnomAD	0.582522	0.46
9_22903893_22903894_INS	9	22903893	22903894	INS	110	INTERGENIC	CDKN2B	Major	54	55	0.295	0.3	None	LINE	LINE	1000Genome	0.002	0.7
X_152001798_152001799_INS	X	152001798	152001799	INS	297	INTRONIC	NSDHL	Polymorphic	8	8	0.395	0.4	DNA	DNA	DNA	GnomAD	0.274081	0.24
13_113458169_113458261_DEL	13	113458169	113458261	DEL	92	INTRONIC	ATP11A	Polymorphic	769	382	0.625	0.605	Low_complexity	Low_complexity	Low_complexity	DGV	0.0834002	0.547619
1_25056792_25056793_INS	1	25056792	25056793	INS	214	INTERGENIC	CLIC4	Shared	29	29	0.685	0.68	Low_complexity	SINE	SINE	1000Genome	0.002	0.94
10_11149918_11149919_INS	10	11149918	11149919	INS	455	INTRONIC	CELF2	Shared	269	270	0.58	0.585	None	LINE	LINE	None	0	1
10_12289032_12289309_DEL	10	12289032	12289309	DEL	277	INTRONIC	CDC123	Polymorphic	124	130	0.615	0.605	None	None	None	IMH	0.4216	0.32
10_88354131_88354195_DEL	10	88354131	88354195	DEL	64	INTERGENIC	OPN4	Polymorphic	0	0	0.595	0.635	Simple_repeat	Simple_repeat	Simple_repeat	None	0	0.095238
10_98701109_98701484_DEL	10	98701109	98701484	DEL	375	INTRONIC	LCOR	Singleton	0	0	0.795	0.69	Other	Other	Other	GnomAD	0.001878	0.02
12_62907471_62907867_DEL	12	62907471	62907867	DEL	396	INTRONIC	MON2	Polymorphic	4	7	0.49	0.44	SINE	LTR	LTR	1000Genome	0.1746	0.3
13_111149998_111150127_DEL	13	111149998	111150127	DEL	129	INTRONIC	COL4A2	Polymorphic	357	367	0.56	0.615	None	None	None	DGV	0.0206186	0.5
15_43585934_43586001_DEL	15	43585934	43586001	DEL	67	INTRONIC	TGM7	Polymorphic	7	16	0.73	0.775	Low_complexity	Simple_repeat	Simple_repeat	None	0	0.08
15_58568499_58568500_INS	15	58568499	58568500	INS	90	INTRONIC	ALDH1A2	Polymorphic	47	48	0.27	0.27	Simple_repeat	Simple_repeat	Simple_repeat	1000Genome	0.001	0.34
15_82382920_82383248_DEL	15	82382920	82383248	DEL	328	INTERGENIC	MEX3B	Singleton	1	1	0.51	0.48	SINE	SINE	SINE	GnomAD	0.025385	0.020833
17_456110_456305_DEL	17	456110	456305	DEL	195	INTRONIC	VPS53	Shared	848	642	0.52	0.53	None	None	None	DGV	0.0306122	1
19_2432780_2433303_DEL	19	2432780	2433303	DEL	523	INTRONIC	LMNB2	Major	756	815	0.665	0.675	None	None	None	DGV	0.0147059	0.88
2_153213542_153213692_DEL	2	153213542	153213692	DEL	150	INTRONIC	FMNL2	Shared	148	131	0.14	0.21	Simple_repeat	DNA	Simple_repeat	1000Genome	0.0008	0.86
2_175090634_175090954_DEL	2	175090634	175090954	DEL	320	INTRONIC	OLA1	Shared	11	8	0.485	0.385	SINE	SINE	SINE	GnomAD	0.837376	1
2_198763459_198763460_INS	2	198763459	198763460	INS	297	INTRONIC	PLCL1	Polymorphic	15	14	0.35	0.345	None	LINE	LINE	GnomAD	0.707489	0.26
2_242817189_242817241_DEL	2	242817189	242817241	DEL	52	INTERGENIC	PDCD1	Polymorphic	368	264	0.635	0.635	None	None	None	DGV	0.00555776	0.478261
2_6593191_6593347_DEL	2	6593191	6593347	DEL	156	INTERGENIC	RSAD2	Polymorphic	0	0	0.575	0.61	Simple_repeat	SINE	Simple_repeat	1000Genome	0.001	0.06
2_89298762_89299734_DEL	2	89298762	89299734	DEL	972	INTERGENIC	EIF2AK3	Singleton	0	0	0.445	0.435	LTR	LTR	LTR	GnomAD	0.107623	0.02
20_61444680_61444801_DEL	20	61444680	61444801	DEL	121	LoF	OGFR	Polymorphic	160	184	0.74	0.745	None	None	None	None	0	0.428571
21_43897083_43897226_DEL	21	43897083	43897226	DEL	143	INTRONIC	RSPH1	Polymorphic	298	278	0.65	0.74	None	LTR	None	None	0	0.4375
3_130484244_130484245_INS	3	130484244	130484245	INS	808	INTERGENIC	PIK3R4	Polymorphic	0	0	0.325	0.325	LINE	LINE	LINE	GnomAD	0.047834	0.04
3_134294218_134294219_INS	3	134294218	134294219	INS	198	INTERGENIC	ANAPC13	Major	456	350	0.485	0.485	Low_complexity	SINE	SINE	DGV	0.0023175	0.94
3_136018346_136018421_DEL	3	136018346	136018421	DEL	75	INTRONIC	PCCB	Polymorphic	43	44	0.31	0.325	Simple_repeat	Simple_repeat	Simple_repeat	None	0	0.166667
3_160144359_160144465_DEL	3	160144359	160144465	DEL	106	INTRONIC	AC079594.2,SMC4	Singleton	0	0	0.29	0.335	None	Low_complexity	Low_complexity	GnomAD	0.014865	0.021739
3_193249068_193249069_INS	3	193249068	193249069	INS	60	INTRONIC	ATP13A4	Polymorphic	28	28	0.53	0.53	Low_complexity	LINE	LINE	None	0	0.04
3_195743821_195743822_INS	3	195743821	195743822	INS	65	INTERGENIC	TNK2	Singleton	0	0	0.37	0.365	Simple_repeat	LINE	LINE	DDD	0.00118343	0.02
4_155110668_155110669_INS	4	155110668	155110669	INS	57	INTERGENIC	FGB	Major	42	43	0.44	0.435	Other	Other	Other	None	0	0.66
4_22286857_22286858_INS	4	22286857	22286858	INS	329	INTERGENIC	KCNIP4	Polymorphic	2	2	0.285	0.285	LINE	LINE	LINE	GnomAD	0.07053	0.222222
4_57258170_57258171_INS	4	57258170	57258171	INS	293	INTERGENIC	AASDH	Polymorphic	10	10	0.335	0.33	LTR	LTR	LTR	1000Genome	0.1518	0.22
5_11879447_11879448_INS	5	11879447	11879448	INS	95	INTRONIC	CTNND2	Polymorphic	10	10	0.265	0.26	None	Simple_repeat	Simple_repeat	None	0	0.428571
7_108501444_108501545_DEL	7	108501444	108501545	DEL	101	INTERGENIC	PNPLA8	Shared	6	6	0.38	0.34	None	None	None	GnomAD	0.948052	1
7_137883029_137883097_DEL	7	137883029	137883097	DEL	68	INTERGENIC	CREB3L2	Singleton	0	0	0.555	0.615	Simple_repeat	Simple_repeat	Simple_repeat	1000Genome	0.001	0.02
7_45587235_45587236_INS	7	45587235	45587236	INS	68	INTERGENIC	ADCY1	Singleton	9	9	0.405	0.405	LTR	LTR	LTR	None	0	0.02
8_144224067_144224176_DEL	8	144224067	144224176	DEL	109	INTERGENIC	GPIHBP1	Singleton	0	0	0.68	0.67	None	None	None	DGV	0.0206186	0.02
8_883667_883919_DEL	8	883667	883919	DEL	252	INTRONIC	DLGAP2	Polymorphic	223	223	0.69	0.705	None	None	None	1000Genome	0.001	0.3
8_92186279_92186280_INS	8	92186279	92186280	INS	63	INTRONIC	LRRC69	Major	16	16	0.32	0.32	SINE	SINE	SINE	DDD	0.00236686	0.76
9_128977422_128977475_DEL	9	128977422	128977475	DEL	53	INTERGENIC	MVB12B	Polymorphic	14	16	0.375	0.43	Simple_repeat	LINE	LINE	1000Genome	0.4387	0.642857
9_22037418_22037486_DEL	9	22037418	22037486	DEL	68	INTERGENIC	CDKN2B	Singleton	5	571	0.415	0.41	None	None	None	GnomAD	0.039367	0.02
9_130881078_130881179_DEL	9	130881078	130881179	DEL	101	INTERGENIC	LCN2	Singleton	94	44	0.6	0.635	Simple_repeat	Simple_repeat	Simple_repeat	DGV	0.0138568	0.05
10_135380338_135380408_DEL	10	135380338	135380408	DEL	70	INTRONIC	SYCE1	Major	75	79	0.46	0.475	Simple_repeat	Simple_repeat	Simple_repeat	DDD	0.0414201	0.8
7_141491722_141491910_DEL	7	141491722	141491910	DEL	188	INTERGENIC	DENND11	Major	7	8	0.605	0.505	SINE	SINE	SINE	GnomAD	0.625337	0.9
15_97419901_97419964_DEL	15	97419901	97419964	DEL	63	INTERGENIC	AC016251.1	Major	87	95	0.6	0.61	LTR	LTR	LTR	None	0	0.62
3_32203872_32204154_DEL	3	32203872	32204154	DEL	282	INTRONIC	GPD1L	Major	10	11	0.49	0.485	SINE	LTR	LTR	GnomAD	0.522013	0.78
4_82515379_82515432_DEL	4	82515379	82515432	DEL	53	INTRONIC	RASGEF1B	Major	26	24	0.295	0.31	Simple_repeat	LINE	SINE	DGV	0.226804	0.72
14_105015056_105015140_DEL	14	105015056	105015140	DEL	84	INTRONIC	TMEM179	Major	86	72	0.755	0.77	Low_complexity	Simple_repeat	Simple_repeat	DGV	0.00054336	0.58
15_91981578_91989267_DEL	15	91981578	91989267	DEL	7689	INTERGENIC	SLCO3A1	Polymorphic	4	4	0.5	0.385	None	SINE	None	DGV	0.191193	0.32
19_4210562_4210618_DEL	19	4210562	4210618	DEL	56	INTRONIC	ANKRD24	Major	51	52	0.645	0.595	LINE	LINE	LINE	DGV	0.00390117	0.761905
11_1620301_1620302_INS	11	1620301	1620302	INS	2363	INTERGENIC	KRTAP5-2	Polymorphic	4	4	0.5	0.495	LTR	LTR	LTR	DGV	0.00016175	0.285714
1_187106942_187106943_INS	1	187106942	187106943	INS	376	INTERGENIC	PTGS2	Major	12	12	0.455	0.46	SINE	DNA	DNA	GnomAD	0.385654	0.36
X_69023038_69026246_DEL	X	69023038	69026246	DEL	3208	INTRONIC	EDA	Singleton	0	0	0.32	0.34	None	None	LINE	1000Genome	0.0406	0.04
18_33201196_33201522_DEL	18	33201196	33201522	DEL	326	INTERGENIC	GALNT1	Polymorphic	7	6	0.46	0.275	SINE	LINE	LINE	GnomAD	0.130804	0.333333
14_52643757_52643758_INS	14	52643757	52643758	INS	307	INTERGENIC	PTGDR	Major	15	15	0.39	0.39	LTR	LTR	LTR	GnomAD	0.612309	0.84
10_4649563_4649616_DEL	10	4649563	4649616	DEL	53	INTERGENIC	AKR1E2	Polymorphic	5	9	0.36	0.345	Simple_repeat	LINE	Simple_repeat	GnomAD	0.023781	0.266667
10_790284_790337_DEL	10	790284	790337	DEL	53	INTERGENIC	DIP2C	Polymorphic	279	288	0.73	0.73	Simple_repeat	Simple_repeat	Simple_repeat	DDD	0.00118343	0.388889
19_36438535_36438536_INS	19	36438535	36438536	INS	64	INTERGENIC	TYROBP	Polymorphic	48	49	0.59	0.59	Simple_repeat	SINE	SINE	GnomAD	0.265612	0.8
2_235327912_235327913_INS	2	235327912	235327913	INS	55	INTERGENIC	SH3BP4	Polymorphic	6	6	0.485	0.485	SINE	LINE	LINE	None	0	0.04
6_122301653_122301972_DEL	6	122301653	122301972	DEL	319	INTERGENIC	HSF2	Shared	11	7	0.39	0.5	SINE	LINE	LINE	GnomAD	1	1
7_158631451_158631541_DEL	7	158631451	158631541	DEL	90	INTERGENIC	ESYT2	Major	269	225	0.4	0.42	None	None	None	DGV	0.0367647	0.78
8_120488898_120489380_DEL	8	120488898	120489380	DEL	482	INTERGENIC	DEPTOR	Polymorphic	1	2	0.365	0.41	LINE	LINE	LINE	GnomAD	0.213477	0.04
X_119527857_119527858_INS	X	119527857	119527858	INS	258	INTERGENIC	TMEM255A	Polymorphic	463	463	0.315	0.32	LINE	LINE	LINE	1000Genome	0.0052	0.28
4_165668508_165668559_DEL	4	165668508	165668559	DEL	51	INTERGENIC	SMIM31	Singleton	12	13	0.765	0.79	Other	Other	Other	GnomAD	0.001942	0.04
1_223362914_223363088_DEL	1	223362914	223363088	DEL	174	INTERGENIC	TLR5	Singleton	0	0	0.69	0.665	None	None	None	IMH	5.94e-05	0.02
13_34390303_34390656_DEL	13	34390303	34390656	DEL	353	INTERGENIC	RFC3	Polymorphic	4	5	0.5	0.3	None	SINE	DNA	IMH	0.1263	0.25
16_64475503_64475604_DEL	16	64475503	64475604	DEL	101	INTERGENIC	CDH5	Polymorphic	3	2	0.395	0.465	LTR	LTR	LTR	GnomAD	0.163117	0.131579
5_108617894_108617895_INS	5	108617894	108617895	INS	165	INTERGENIC	MAN2A1	Polymorphic	3	3	0.42	0.42	LINE	LINE	LINE	1000Genome	0.0189	0.08
6_42569597_42569766_DEL	6	42569597	42569766	DEL	169	INTRONIC	UBR2	Polymorphic	424	323	0.38	0.52	SINE	SINE	SINE	IMH	0.2418	0.36
10_53313470_53313530_DEL	10	53313470	53313530	DEL	60	INTRONIC	PRKG1	Polymorphic	87	27	0.23	0.195	Simple_repeat	LINE	Simple_repeat	IMH	5.94e-05	0.190476
19_22911594_22911666_DEL	19	22911594	22911666	DEL	72	INTERGENIC	ZNF723	Polymorphic	53	52	0.55	0.535	Satellite	Satellite	Satellite	DGV	0.19166	0.3125
5_79597112_79597193_DEL	5	79597112	79597193	DEL	81	INTERGENIC	SPZ1	Major	9	14	0.7	0.715	Other	Other	Other	DGV	0.00422914	0.42
2_47319293_47319294_INS	2	47319293	47319294	INS	319	INTRONIC	AC073283.3,STPG4	Major	49	50	0.285	0.29	LINE	LINE	LINE	None	0	0.8
15_74037228_74037401_DEL	15	74037228	74037401	DEL	173	INTRONIC	INSYN1	Polymorphic	19	14	0.565	0.57	None	SINE	None	GnomAD	0.145553	0.425
6_26743923_26745188_DEL	6	26743923	26745188	DEL	1265	INTERGENIC	ZNF322	Polymorphic	18	5	0.365	0.42	LINE	LINE	RNA	1000Genome	0.621	0.16
2_166787239_166787240_INS	2	166787239	166787240	INS	80	INTRONIC	TTC21B	Polymorphic	8	8	0.36	0.355	None	Simple_repeat	Simple_repeat	None	0	0.318182
7_153758781_153758859_DEL	7	153758781	153758859	DEL	78	INTRONIC	DPP6	Polymorphic	1960	1876	0.71	0.705	None	Satellite	Satellite	DGV	0.183042	0.086957
18_7145776_7145777_INS	18	7145776	7145777	INS	312	INTERGENIC	LAMA1	Polymorphic	14	15	0.34	0.34	SINE	SINE	SINE	DGV	0.00270506	0.282609
18_53467170_53467484_DEL	18	53467170	53467484	DEL	314	INTERGENIC	TCF4	Major	9	9	0.48	0.52	SINE	LINE	LINE	GnomAD	0.065588	0.46
19_55405947_55405998_DEL	19	55405947	55405998	DEL	51	INTERGENIC	NCR1	Polymorphic	7	6	0.495	0.445	LTR	LTR	LTR	DGV	0.0248597	0.3
3_74765422_74765745_DEL	3	74765422	74765745	DEL	323	INTERGENIC	CNTN3	Polymorphic	5	6	0.36	0.41	SINE	LINE	LINE	GnomAD	0.477889	0.24
11_25068864_25068968_DEL	11	25068864	25068968	DEL	104	INTRONIC	LUZP2	Polymorphic	14	15	0.225	0.2	Simple_repeat	Simple_repeat	Simple_repeat	GnomAD	0.5625	0.34
17_16999584_16999636_DEL	17	16999584	16999636	DEL	52	INTRONIC	MPRIP	Polymorphic	11	11	0.545	0.505	Simple_repeat	Simple_repeat	Simple_repeat	GnomAD	0.002793	0.25
3_32102050_32107883_DEL	3	32102050	32107883	DEL	5833	INTERGENIC	GPD1L	Major	3	8	0.41	0.43	None	None	LTR	1000Genome	0.6928	0.52
10_56517031_56517344_DEL	10	56517031	56517344	DEL	313	INTRONIC	PCDH15	Polymorphic	6	6	0.415	0.51	SINE	SINE	SINE	GnomAD	0.571835	0.14
8_76109936_76110000_DEL	8	76109936	76110000	DEL	64	INTERGENIC	HNF4G	Polymorphic	1	0	0.255	0.29	None	LINE	LINE	1000Genome	0.0605	0.1875
18_36816160_36816262_DEL	18	36816160	36816262	DEL	102	INTERGENIC	CELF4	Polymorphic	9	7	0.54	0.515	LTR	LTR	LTR	1000Genome	0.1349	0.12
2_168895813_168896133_DEL	2	168895813	168896133	DEL	320	INTRONIC	STK39	Major	7	7	0.465	0.495	SINE	LINE	LINE	GnomAD	0.635167	0.48
4_125791891_125791946_DEL	4	125791891	125791946	DEL	55	INTERGENIC	ANKRD50	Polymorphic	35	43	0.32	0.335	Simple_repeat	LINE	LINE	None	0	0.18
7_73784060_73784360_DEL	7	73784060	73784360	DEL	300	INTRONIC	CLIP2	Polymorphic	209	211	0.535	0.55	SINE	SINE	SINE	IMH	0.1988	0.3
2_178216116_178216249_DEL	2	178216116	178216249	DEL	133	INTRONIC	NFE2L2	Shared	87	82	0.495	0.515	None	Simple_repeat	Simple_repeat	DGV	0.0309278	1
8_127865471_127865472_INS	8	127865471	127865472	INS	275	INTERGENIC	LRATD2	Major	13	13	0.41	0.405	None	None	None	GnomAD	0.737668	0.88
19_15120985_15121041_DEL	19	15120985	15121041	DEL	56	INTRONIC	SLC1A6	Singleton	0	0	0.42	0.415	SINE	LINE	LINE	GnomAD	0.307692	0.02
7_23095964_23096017_DEL	7	23095964	23096017	DEL	53	INTERGENIC	FAM126A	Major	2	2	0.32	0.325	LINE	DNA	LINE	1000Genome	0.8591	0.92
11_85434820_85434919_DEL	11	85434820	85434919	DEL	99	INTRONIC	SYTL2	Polymorphic	29	31	0.25	0.225	None	Low_complexity	Low_complexity	DGV	0.00247831	0.08
7_35671046_35671265_DEL	7	35671046	35671265	DEL	219	INTERGENIC	SEPTIN7	Major	176	353	0.3	0.045	None	None	Simple_repeat	IMH	0.08311	0.5
2_196031314_196031619_DEL	2	196031314	196031619	DEL	305	INTERGENIC	SLC39A10	Shared	6	4	0.495	0.515	SINE	DNA	DNA	GnomAD	1	0.98
11_69982550_69984487_DEL	11	69982550	69984487	DEL	1937	INTRONIC	ANO1	Polymorphic	8	9	0.555	0.515	None	None	SINE	DGV	0.366197	0.22
2_237757882_237757883_INS	2	237757882	237757883	INS	138	INTERGENIC	COPS8	Major	35	36	0.45	0.45	None	SINE	SINE	None	0	0.833333
4_122413811_122413812_INS	4	122413811	122413812	INS	292	INTERGENIC	QRFPR	Major	15	15	0.34	0.34	None	LINE	LINE	GnomAD	0.597484	0.46
7_669519_669575_DEL	7	669519	669575	DEL	56	INTRONIC	PRKAR1B	Major	370	372	0.735	0.74	None	None	None	None	0	0.96
8_9106970_9107044_DEL	8	9106970	9107044	DEL	74	INTERGENIC	PPP1R3B	Shared	74	80	0.49	0.46	LTR	LTR	LTR	1000Genome	0.002	1
X_40416512_40416584_DEL	X	40416512	40416584	DEL	72	INTERGENIC	ATP6AP2	Polymorphic	87	109	0.47	0.41	Simple_repeat	Simple_repeat	Simple_repeat	GnomAD	0.004095	0.227273
3_189575904_189576226_DEL	3	189575904	189576226	DEL	322	INTRONIC	TP63	Major	8	8	0.505	0.435	SINE	LINE	LINE	GnomAD	0.679325	0.913043
7_879161_879463_DEL	7	879161	879463	DEL	302	INTRONIC	SUN1	Major	28	29	0.57	0.47	SINE	SINE	SINE	1000Genome	0.6518	0.96
9_105450610_105450611_INS	9	105450610	105450611	INS	293	INTERGENIC	CYLC2	Major	34	34	0.305	0.305	None	LINE	LINE	1000Genome	0.0014	0.66
1_35267838_35268018_DEL	1	35267838	35268018	DEL	180	INTRONIC	SMIM12	Polymorphic	174	41	0.365	0.46	Simple_repeat	LINE	SINE	DGV	0.0206186	0.28
6_128989824_128990158_DEL	6	128989824	128990158	DEL	334	INTERGENIC	PTPRK	Major	4	6	0.485	0.45	SINE	LINE	LINE	GnomAD	0.704325	0.583333
19_33030303_33030395_DEL	19	33030303	33030395	DEL	92	INTERGENIC	PDCD5	Polymorphic	111	20	0.49	0.485	None	LTR	LTR	DGV	0.278351	0.2
3_197603699_197603843_DEL	3	197603699	197603843	DEL	144	INTRONIC	LRCH3	Polymorphic	412	465	0.52	0.515	None	None	None	1000Genome	0.0041	0.4375
7_88091303_88091752_DEL	7	88091303	88091752	DEL	449	INTERGENIC	STEAP4	Major	10	7	0.29	0.33	LINE	LTR	LINE	1000Genome	0.8674	0.84
12_119901804_119902120_DEL	12	119901804	119902120	DEL	316	INTRONIC	CCDC60	Major	48	53	0.475	0.5	None	LTR	LTR	IMH	0.1796	0.625
3_73063074_73063551_DEL	3	73063074	73063551	DEL	477	INTRONIC	PPP4R2	Polymorphic	2	2	0.47	0.5	None	LINE	SINE	GnomAD	0.383259	0.06
11_74267456_74267457_INS	11	74267456	74267457	INS	60	INTRONIC	POLD3	Polymorphic	5	5	0.46	0.46	SINE	SINE	SINE	DGV	0.00315582	0.3125
1_13931667_13931729_DEL	1	13931667	13931729	DEL	62	INTRONIC	PDPN	Polymorphic	30	30	0.415	0.435	None	None	None	GnomAD	0.067122	0.18
18_30193088_30193089_INS	18	30193088	30193089	INS	241	INTERGENIC	GAREM1	Polymorphic	8	8	0.355	0.355	None	LTR	LTR	1000Genome	0.001	0.395833
2_146862619_146876862_DEL	2	146862619	146876862	DEL	14243	INTERGENIC	ZEB2	Major	2	3	0.305	0.39	None	LTR	LTR	GnomAD	0.669362	0.62
7_58040887_58041258_DEL	7	58040887	58041258	DEL	371	INTERGENIC	ZNF479	Major	64	41	0.35	0.34	Satellite	Satellite	Satellite	IMH	0.1639	0.4
19_39233945_39234017_DEL	19	39233945	39234017	DEL	72	INTRONIC	CAPN12	Major	311	190	0.68	0.705	Satellite	Satellite	Satellite	DGV	0.0152366	0.729167
6_73152035_73152152_DEL	6	73152035	73152152	DEL	117	INTERGENIC	KCNQ5	Polymorphic	10	8	0.445	0.42	Other	Other	Other	1000Genome	0.3929	0.38
11_73486292_73486343_DEL	11	73486292	73486343	DEL	51	INTERGENIC	MRPL48	Polymorphic	0	0	0.78	0.805	Other	Other	Other	IMH	5.94e-05	0.06
20_59604069_59604070_INS	20	59604069	59604070	INS	106	INTERGENIC	CDH4	Polymorphic	168	85	0.605	0.61	Low_complexity	Low_complexity	Low_complexity	DGV	0.00016489	0.18
3_111691412_111691413_INS	3	111691412	111691413	INS	62	INTRONIC	PHLDB2	Major	43	44	0.235	0.235	None	LINE	LINE	None	0	0.58
5_52468126_52468189_DEL	5	52468126	52468189	DEL	63	INTERGENIC	MOCS2	Polymorphic	158	97	0.37	0.4	Simple_repeat	SINE	SINE	GnomAD	0.000476	0.333333
7_19187355_19187412_DEL	7	19187355	19187412	DEL	57	INTERGENIC	FERD3L	Singleton	0	0	0.365	0.325	Simple_repeat	Simple_repeat	SINE	None	0	0.02
13_62015495_62015652_DEL	13	62015495	62015652	DEL	157	INTERGENIC	AL592490.1	Major	11	14	0.365	0.425	LINE	LINE	LINE	GnomAD	0.275599	0.823529
10_17596897_17596898_INS	10	17596897	17596898	INS	82	INTERGENIC	STAM	Major	21	21	0.28	0.275	LTR	LTR	LTR	GnomAD	0.121315	0.96
5_75082299_75082608_DEL	5	75082299	75082608	DEL	309	INTERGENIC	POC5	Major	7	4	0.46	0.39	SINE	LINE	LINE	1000Genome	0.4663	0.42
3_171242109_171242110_INS	3	171242109	171242110	INS	58	INTERGENIC	TNIK	Singleton	0	0	0.575	0.57	None	Simple_repeat	Simple_repeat	None	0	0.02
8_41224705_41224760_DEL	8	41224705	41224760	DEL	55	INTERGENIC	SFRP1	Polymorphic	9	8	0.385	0.36	Simple_repeat	SINE	SINE	1000Genome	0.004	0.1
14_67407797_67407856_DEL	14	67407797	67407856	DEL	59	INTRONIC	GPHN	Polymorphic	6	4	0.405	0.35	LTR	LTR	LTR	1000Genome	0.0516	0.086957
19_15993286_15993406_DEL	19	15993286	15993406	DEL	120	INTRONIC	CYP4F2	Major	84	84	0.28	0.26	LINE	LINE	LINE	DGV	0.00826226	0.7
13_44380311_44380656_DEL	13	44380311	44380656	DEL	345	INTERGENIC	ENOX1	Major	918	574	0.39	0.515	SINE	SINE	SINE	1000Genome	0.4395	0.58
7_147272301_147272353_DEL	7	147272301	147272353	DEL	52	INTRONIC	CNTNAP2	Major	92	104	0.435	0.42	LINE	LINE	LINE	None	0	0.48
14_90991743_90992354_DEL	14	90991743	90992354	DEL	611	UTR	TTC7B	Polymorphic	36	9	0.525	0.275	None	LINE	LINE	GnomAD	0.157724	0.26
1_73648802_73648803_INS	1	73648802	73648803	INS	90	INTERGENIC	NEGR1	Shared	5	5	0.325	0.325	None	LTR	LTR	1000Genome	0.001	1
11_123579990_123580086_DEL	11	123579990	123580086	DEL	96	INTERGENIC	SCN3B	Polymorphic	16	18	0.55	0.585	None	SINE	SINE	1000Genome	0.0058	0.08
17_21212905_21221181_DEL	17	21212905	21221181	DEL	8276	UTR	MAP2K3	Major	3	3	0.35	0.565	None	SINE	SINE	DGV	1	0.48
3_31881392_31881393_INS	3	31881392	31881393	INS	314	INTRONIC	OSBPL10	Shared	26	24	0.395	0.39	None	None	None	GnomAD	0.873765	0.9
5_141459195_141459501_DEL	5	141459195	141459501	DEL	306	INTERGENIC	NDFIP1	Polymorphic	18	25	0.46	0.52	None	DNA	DNA	1000Genome	0.3201	0.1875
1_38208245_38208408_DEL	1	38208245	38208408	DEL	163	INTRONIC	EPHA10	Major	19	22	0.47	0.445	LTR	LTR	LTR	IMH	0.2968	0.44
3_25030878_25032249_DEL	3	25030878	25032249	DEL	1371	INTERGENIC	RARB	Major	24	14	0.37	0.33	None	DNA	LINE	GnomAD	0.675448	0.62
19_45527204_45527295_DEL	19	45527204	45527295	DEL	91	INTRONIC	RELB	Major	53	60	0.5	0.545	SINE	SINE	SINE	None	0	0.956522
21_45888392_45888393_INS	21	45888392	45888393	INS	132	INTERGENIC	KRTAP10-4	Shared	30	31	0.51	0.515	SINE	SINE	SINE	DGV	0.0824742	0.92
2_156750276_156750362_DEL	2	156750276	156750362	DEL	86	INTERGENIC	GPD2	Major	8	9	0.365	0.435	None	None	None	1000Genome	0.3026	0.36
1_213039233_213039402_DEL	1	213039233	213039402	DEL	169	INTRONIC	FLVCR1	Major	13	15	0.455	0.47	SINE	SINE	SINE	GnomAD	0.336478	0.6
16_75655166_75655167_INS	16	75655166	75655167	INS	305	INTRONIC	ADAT1	Major	15	15	0.43	0.425	None	SINE	SINE	GnomAD	0.775382	0.956522
X_9698248_9698418_DEL	X	9698248	9698418	DEL	170	INTERGENIC	SHROOM2	Polymorphic	11	9	0.435	0.475	None	DNA	None	1000Genome	0.6702	0.4
3_30991242_30991243_INS	3	30991242	30991243	INS	57	INTERGENIC	GADL1	Polymorphic	55	56	0.31	0.305	Simple_repeat	LTR	LTR	None	0	0.14
7_32654175_32654176_INS	7	32654175	32654176	INS	95	INTERGENIC	LSM5	Major	10	10	0.415	0.415	SINE	SINE	SINE	None	0	0.88
10_55725747_55725834_DEL	10	55725747	55725834	DEL	87	INTERGENIC	MBL2	Major	78	77	0.29	0.26	None	None	None	GnomAD	0.150433	0.82
3_10090229_11911947_DEL	3	10090229	11911947	DEL	1821720	LoF	AC022384.1,ATG7,ATP2B2,BRK1,FANCD2,FANCD2OS,GHRL,HRH1,IRAK2,SEC13,SLC6A1,SLC6A11,TAMM41,TATDN2,VGLL4,VHL	Major	32	35	0.52	0.405	None	SINE	SINE	None	0	0.48
3_106735971_106736225_DEL	3	106735971	106736225	DEL	254	INTERGENIC	CCDC54	Major	10	10	0.3	0.26	LINE	LINE	LINE	GnomAD	0.429324	0.42
9_92098583_92098648_DEL	9	92098583	92098648	DEL	65	INTRONIC	SEMA4D	Polymorphic	10	10	0.44	0.465	DNA	DNA	DNA	1000Genome	0.2738	0.5
9_84046590_84046591_INS	9	84046590	84046591	INS	2295	INTERGENIC	SPATA31D4	Polymorphic	6	6	0.405	0.405	None	LTR	LTR	None	0	0.26
4_185178498_185178562_DEL	4	185178498	185178562	DEL	64	INTERGENIC	ENPP6	Polymorphic	72	11	0.595	0.55	Low_complexity	SINE	Low_complexity	1000Genome	0.0014	0.0625
14_103279496_103279550_DEL	14	103279496	103279550	DEL	54	INTRONIC	TRAF3	Major	5	6	0.53	0.495	SINE	SINE	LINE	GnomAD	0.452882	0.56
11_1405057_1405213_DEL	11	1405057	1405213	DEL	156	INTERGENIC	BRSK2	Singleton	266	287	0.585	0.485	SINE	SINE	SINE	DGV	0.0176423	0.142857
5_170019441_170019442_INS	5	170019441	170019442	INS	53	INTRONIC	KCNIP1	Polymorphic	6	6	0.355	0.355	SINE	LINE	LINE	None	0	0.08
4_111383207_111383537_DEL	4	111383207	111383537	DEL	330	INTRONIC	ENPEP	Major	12	17	0.345	0.495	SINE	DNA	SINE	1000Genome	0.825	0.68
7_131758343_131758344_INS	7	131758343	131758344	INS	910	INTERGENIC	PODXL	Shared	31	31	0.405	0.405	None	SINE	SINE	None	0	1
22_45562605_45562606_INS	22	45562605	45562606	INS	119	INTRONIC	NUP50	Major	21	21	0.37	0.37	None	None	None	GnomAD	0.650494	0.54
15_68688010_68688011_INS	15	68688010	68688011	INS	4362	INTRONIC	ITGA11	Major	7	4	0.435	0.435	LINE	LINE	LINE	1000Genome	0.001	0.9
15_98226937_98227091_DEL	15	98226937	98227091	DEL	154	INTERGENIC	ARRDC4	Major	160	7	0.605	0.435	Low_complexity	SINE	LTR	DGV	0.202281	0.82
1_20944746_20944747_INS	1	20944746	20944747	INS	304	INTRONIC	CDA	Polymorphic	11	11	0.455	0.455	SINE	SINE	SINE	GnomAD	0.417511	0.34
1_47623468_47625621_DEL	1	47623468	47625621	DEL	2153	INTERGENIC	CMPK1	Polymorphic	45	44	0.36	0.41	LINE	LINE	LINE	1000Genome	0.0466	0.1
16_87932422_87932993_DEL	16	87932422	87932993	DEL	571	INTRONIC	CA5A	Polymorphic	23	23	0.48	0.465	None	SINE	SINE	DGV	0.084507	0.1875
17_58411912_58413935_DEL	17	58411912	58413935	DEL	2023	INTRONIC	USP32	Singleton	0	0	0.475	0.6	None	DNA	SINE	1000Genome	0.4569	0.04
18_107662_107733_DEL	18	107662	107733	DEL	71	INTERGENIC	USP14	Polymorphic	943	887	0.5	0.5	Satellite	Satellite	Satellite	DDD	0.0189349	0.068182
20_16079003_16085370_DEL	20	16079003	16085370	DEL	6367	INTERGENIC	SNRPB2	Singleton	1	1	0.255	0.445	None	LINE	DNA	GnomAD	0.057951	0.02
3_102856802_102856803_INS	3	102856802	102856803	INS	77	INTERGENIC	RPL24	Polymorphic	24	24	0.28	0.275	SINE	SINE	SINE	None	0	0.16
4_115132703_115132704_INS	4	115132703	115132704	INS	2383	INTERGENIC	ARSJ	Polymorphic	12	12	0.295	0.29	LTR	LTR	LTR	DGV	0.00016175	0.395833
4_42023926_42024110_DEL	4	42023926	42024110	DEL	184	INTRONIC	SLC30A9	Major	38	40	0.51	0.57	SINE	SINE	SINE	IMH	0.5413	0.9
7_32946899_32946972_DEL	7	32946899	32946972	DEL	73	INTERGENIC	KBTBD2	Polymorphic	9	7	0.43	0.505	SINE	LTR	LTR	IMH	0.1717	0.12
7_3982992_3982993_INS	7	3982992	3982993	INS	144	INTRONIC	SDK1	Shared	17	17	0.62	0.62	Low_complexity	Low_complexity	Low_complexity	None	0	1
7_80478582_80478766_DEL	7	80478582	80478766	DEL	184	INTRONIC	SEMA3C	Polymorphic	7	8	0.32	0.245	None	None	None	1000Genome	0.0129	0.105263
8_18454613_18455946_DEL	8	18454613	18455946	DEL	1333	INTRONIC	PSD3	Shared	12	9	0.365	0.31	LINE	LINE	LINE	DGV	0.119678	0.96
9_80255979_80256035_DEL	9	80255979	80256035	DEL	56	INTRONIC	GNA14	Polymorphic	18	16	0.485	0.535	LINE	LINE	LINE	GnomAD	0.000468	0.14
5_25314617_25314955_DEL	5	25314617	25314955	DEL	338	INTERGENIC	CDH10	Polymorphic	3	2	0.285	0.42	SINE	SINE	SINE	GnomAD	0.078473	0.04
17_32484925_32485009_DEL	17	32484925	32485009	DEL	84	INTERGENIC	ASIC2	Polymorphic	58	67	0.475	0.46	None	Simple_repeat	Simple_repeat	GnomAD	0.147934	0.545455
4_76940672_76940673_INS	4	76940672	76940673	INS	149	INTRONIC	ART3	Shared	51	52	0.5	0.5	None	SINE	SINE	None	0	1
6_158288682_158288741_DEL	6	158288682	158288741	DEL	59	INTRONIC	SNX9	Polymorphic	25	25	0.375	0.335	None	None	None	None	0	0.06
9_133774306_133774373_DEL	9	133774306	133774373	DEL	67	INTERGENIC	QRFP	Singleton	0	0	0.69	0.695	Low_complexity	Low_complexity	Low_complexity	1000Genome	0.001	0.02
3_121272639_121273452_DEL	3	121272639	121273452	DEL	813	INTERGENIC	POLQ	Polymorphic	116	113	0.48	0.525	None	SINE	SINE	1000Genome	0.1022	0.1875
5_73648990_73649308_DEL	5	73648990	73649308	DEL	318	INTERGENIC	HEXB	Major	10	10	0.365	0.5	SINE	SINE	SINE	GnomAD	0.804219	0.913043
4_169120840_169120925_DEL	4	169120840	169120925	DEL	85	INTERGENIC	PALLD	Polymorphic	7	6	0.41	0.46	None	None	Low_complexity	GnomAD	0.185714	0.23913
22_43985158_43985209_DEL	22	43985158	43985209	DEL	51	INTRONIC	EFCAB6	Polymorphic	4	5	0.395	0.365	Simple_repeat	LINE	LINE	1000Genome	0.5704	0.2
10_35838651_35838814_DEL	10	35838651	35838814	DEL	163	INTRONIC	CCNY	Major	324	303	0.615	0.61	None	None	None	DGV	0.122449	1
15_100812817_100812818_INS	15	100812817	100812818	INS	311	INTRONIC	ADAMTS17	Major	19	18	0.35	0.35	LINE	LINE	LINE	1000Genome	0.499	0.947368
17_15540416_15540519_DEL	17	15540416	15540519	DEL	103	INTRONIC	AC005324.3,TRIM16	Singleton	0	0	0.725	0.815	Other	Other	Other	GnomAD	0.112022	0.047619
4_10539323_10539324_INS	4	10539323	10539324	INS	102	INTRONIC	CLNK	Singleton	0	0	0.345	0.35	Simple_repeat	Simple_repeat	Simple_repeat	DGV	0.00014535	0.02
4_136727585_136727586_INS	4	136727585	136727586	INS	309	INTERGENIC	PABPC4L	Major	12	13	0.275	0.275	None	None	None	GnomAD	0.573675	0.56
1_196761363_196761364_INS	1	196761363	196761364	INS	313	INTRONIC	CFHR3	Major	12	12	0.265	0.26	None	None	None	1000Genome	0.4486	0.36
15_98897957_98897958_INS	15	98897957	98897958	INS	67	INTERGENIC	IGF1R	Polymorphic	11	11	0.425	0.42	SINE	SINE	SINE	GnomAD	0.517071	0.195652
10_84400764_84400912_DEL	10	84400764	84400912	DEL	148	INTRONIC	NRG3	Major	6	3	0.35	0.43	SINE	SINE	SINE	GnomAD	0.792737	0.86
1_106330914_106330915_INS	1	106330914	106330915	INS	183	INTERGENIC	PRMT6	Major	74	75	0.515	0.51	SINE	SINE	SINE	None	0	0.54
19_30476026_30476081_DEL	19	30476026	30476081	DEL	55	INTRONIC	URI1	Polymorphic	3	0	0.365	0.32	SINE	SINE	SINE	DGV	0.00010212	0.2
3_195511332_195511428_DEL	3	195511332	195511428	DEL	96	LoF	MUC4	Polymorphic	295	812	0.59	0.595	None	None	None	DGV	0.635135	0.133333
3_183876822_183877409_DEL	3	183876822	183877409	DEL	587	INTRONIC	DVL3	Major	267	268	0.51	0.45	None	SINE	SINE	1000Genome	0.5777	0.48
13_51760752_51760868_DEL	13	51760752	51760868	DEL	116	INTRONIC	C13orf42	Polymorphic	8	5	0.275	0.34	None	None	LINE	GnomAD	0.524664	0.34
X_7858290_7858421_DEL	X	7858290	7858421	DEL	131	INTERGENIC	VCX3B	Polymorphic	7	8	0.5	0.425	SINE	SINE	SINE	GnomAD	0.080537	0.18
8_76615085_76615157_DEL	8	76615085	76615157	DEL	72	INTERGENIC	ZFHX4	Polymorphic	31	32	0.355	0.295	None	None	None	DGV	0.00253165	0.28
8_136639002_136639056_DEL	8	136639002	136639056	DEL	54	INTRONIC	KHDRBS3	Major	8	9	0.57	0.445	SINE	SINE	SINE	GnomAD	0.386792	0.62
10_106851002_106851169_DEL	10	106851002	106851169	DEL	167	INTRONIC	SORCS3	Polymorphic	107	188	0.555	0.565	Simple_repeat	Simple_repeat	Simple_repeat	DGV	0.0358796	0.23913
16_27899725_27899823_DEL	16	27899725	27899823	DEL	98	INTRONIC	GSG1L	Major	82	46	0.405	0.3	Simple_repeat	Simple_repeat	Simple_repeat	DGV	0.0408163	0.68
18_828476_828799_DEL	18	828476	828799	DEL	323	INTERGENIC	YES1	Polymorphic	5	6	0.52	0.37	SINE	LINE	SINE	GnomAD	0.137119	0.315789
10_81725283_81727423_DEL	10	81725283	81727423	DEL	2140	INTRONIC	SFTPD	Major	22	18	0.31	0.405	LINE	LTR	LTR	GnomAD	0.293279	0.44
4_7995799_7996899_DEL	4	7995799	7996899	DEL	1100	INTRONIC	ABLIM2	Major	7	33	0.435	0.45	LINE	LINE	LINE	GnomAD	0.451303	0.44
8_943444_943497_DEL	8	943444	943497	DEL	53	INTRONIC	DLGAP2	Polymorphic	0	0	0.6	0.58	None	None	None	DGV	0.027533	0.105263
10_134354497_134354613_DEL	10	134354497	134354613	DEL	116	INTRONIC	INPP5A	Singleton	0	0	0.52	0.575	SINE	SINE	SINE	GnomAD	0.046171	0.058824
10_1675730_1675731_INS	10	1675730	1675731	INS	57	INTRONIC	ADARB2	Polymorphic	63	64	0.335	0.335	Simple_repeat	DNA	DNA	GnomAD	0.000613	0.214286
11_84701717_84701718_INS	11	84701717	84701718	INS	307	INTRONIC	DLG2	Polymorphic	12	13	0.345	0.345	LINE	LTR	LTR	GnomAD	0.292453	0.521739
12_117188584_117188585_INS	12	117188584	117188585	INS	78	INTRONIC	RNFT2	Polymorphic	59	60	0.195	0.19	None	SINE	SINE	None	0	0.583333
12_34531090_34531649_DEL	12	34531090	34531649	DEL	559	INTERGENIC	SYT10	Polymorphic	7	6	0.595	0.625	None	Satellite	Satellite	DGV	0.0101283	0.1
12_38187638_38187866_DEL	12	38187638	38187866	DEL	228	INTERGENIC	ALG10B	Polymorphic	0	0	0.355	0.325	Satellite	Satellite	Satellite	1000Genome	0.0348	0.08
14_54834639_54834640_INS	14	54834639	54834640	INS	60	INTERGENIC	CDKN3	Singleton	14	14	0.345	0.35	None	None	None	None	0	0.02
14_55795861_55795862_INS	14	55795861	55795862	INS	301	INTRONIC	FBXO34	Major	14	14	0.345	0.345	None	None	None	GnomAD	0.382996	0.583333
4_24503535_24503596_DEL	4	24503535	24503596	DEL	61	INTERGENIC	SOD3	Singleton	3	4	0.565	0.565	LTR	LTR	LTR	1000Genome	0.0403	0.04
5_151760916_151761229_DEL	5	151760916	151761229	DEL	313	INTERGENIC	GLRA1	Polymorphic	4	5	0.355	0.515	SINE	SINE	SINE	GnomAD	0.267937	0.06
3_195827035_195827036_INS	3	195827035	195827036	INS	57	INTERGENIC	TFRC	Major	31	32	0.47	0.47	Low_complexity	LINE	LINE	DDD	0.00118343	0.729167
5_37296033_37296210_DEL	5	37296033	37296210	DEL	177	INTRONIC	NUP155	Polymorphic	23	25	0.805	0.75	Other	Other	Other	1000Genome	0.002	0.2
14_105576661_105579585_DEL	14	105576661	105579585	DEL	2924	INTERGENIC	GPR132	Polymorphic	9	10	0.265	0.43	None	LINE	SINE	GnomAD	0.235849	0.4375
11_101289998_101290322_DEL	11	101289998	101290322	DEL	324	INTERGENIC	PGR	Polymorphic	8	8	0.515	0.455	SINE	LINE	LINE	GnomAD	0.250211	0.2
6_40081675_40081733_DEL	6	40081675	40081733	DEL	58	INTERGENIC	MOCS1	Major	35	30	0.48	0.51	None	LTR	LTR	1000Genome	0.0133	0.54
12_128037989_128038306_DEL	12	128037989	128038306	DEL	317	INTERGENIC	TMEM132C	Polymorphic	11	9	0.4	0.46	SINE	SINE	SINE	GnomAD	0.350649	0.1875
18_37061643_37061973_DEL	18	37061643	37061973	DEL	330	INTERGENIC	CELF4	Major	6	6	0.465	0.38	SINE	SINE	SINE	GnomAD	1	0.9
8_54204891_54205207_DEL	8	54204891	54205207	DEL	316	INTERGENIC	OPRK1	Major	18	11	0.44	0.455	SINE	SINE	SINE	GnomAD	0.485759	0.3
11_55444020_55457754_INV	11	55444020	55457754	INV	13734	INTERGENIC	OR5D3P	Polymorphic	631	5	0.28	0.41	None	LINE	LINE	DDD	0.43432	0.26
9_38655892_38655893_INS	9	38655892	38655893	INS	244	INTERGENIC	ANKRD18A	Major	13	13	0.59	0.59	LINE	LINE	LINE	1000Genome	0.001	0.78
1_67125652_67125653_INS	1	67125652	67125653	INS	147	INTRONIC	SGIP1	Polymorphic	196	52	0.38	0.38	Simple_repeat	SINE	SINE	None	0	0.18
22_18003542_18004199_DEL	22	18003542	18004199	DEL	657	INTRONIC	CECR2	Major	164	184	0.535	0.53	None	SINE	SINE	1000Genome	0.4448	0.625
4_80888053_80894100_DEL	4	80888053	80894100	DEL	6047	INTRONIC	ANTXR2	Shared	14	14	0.48	0.31	LINE	LINE	LINE	DGV	0.115556	0.9
11_132558592_132558880_DEL	11	132558592	132558880	DEL	288	INTRONIC	OPCML	Major	7	8	0.39	0.45	SINE	SINE	SINE	1000Genome	0.5461	0.916667
4_97727780_97727781_INS	4	97727780	97727781	INS	1711	INTERGENIC	UNC5C	Major	15	15	0.34	0.34	None	SINE	SINE	None	0	0.38
1_31082607_31082713_DEL	1	31082607	31082713	DEL	106	INTERGENIC	ZCCHC17	Polymorphic	61	55	0.645	0.635	None	None	None	1000Genome	0.127	0.26
9_107606588_107606589_INS	9	107606588	107606589	INS	2982	INTRONIC	ABCA1	Major	34	34	0.465	0.465	None	None	None	GnomAD	0.291554	0.5
7_151230195_151231840_DEL	7	151230195	151231840	DEL	1645	INTERGENIC	RHEB	Polymorphic	19	9	0.43	0.53	None	LTR	SINE	1000Genome	0.3744	0.391304
7_56834975_56835107_DEL	7	56834975	56835107	DEL	132	INTERGENIC	NUPR2	Major	40	38	0.44	0.505	SINE	LINE	SINE	DGV	0.0250538	0.809524
15_60061402_60061403_INS	15	60061402	60061403	INS	60	INTERGENIC	BNIP2	Major	8	8	0.29	0.29	Simple_repeat	Simple_repeat	Simple_repeat	DDD	0.00118343	0.7
17_80039773_80039831_DEL	17	80039773	80039831	DEL	58	INTRONIC	FASN	Major	24	25	0.735	0.725	Simple_repeat	Simple_repeat	Simple_repeat	DGV	0.00178425	0.913043
17_78996443_78996564_DEL	17	78996443	78996564	DEL	121	INTERGENIC	BAIAP2	Major	160	75	0.66	0.815	None	LINE	Low_complexity	IMH	0.3397	0.88
8_116104461_116104515_DEL	8	116104461	116104515	DEL	54	INTERGENIC	CSMD3	Shared	53	55	0.23	0.215	None	LINE	LINE	DGV	0.278351	0.92
12_90632266_90632319_DEL	12	90632266	90632319	DEL	53	INTERGENIC	ATP2B1	Major	7	7	0.195	0.18	Simple_repeat	Simple_repeat	Simple_repeat	GnomAD	0.85538	0.54
1_5761817_5761818_INS	1	5761817	5761818	INS	73	INTERGENIC	KCNAB2	Polymorphic	50	51	0.375	0.38	Low_complexity	LINE	LINE	GnomAD	0.002874	0.14
10_121186845_121186846_INS	10	121186845	121186846	INS	67	INTRONIC	GRK5	Major	462	73	0.49	0.495	LINE	LINE	LINE	DGV	0.0515464	0.62
3_72551425_72551537_DEL	3	72551425	72551537	DEL	112	INTERGENIC	RYBP	Major	10	9	0.465	0.38	Simple_repeat	SINE	Simple_repeat	GnomAD	0.351433	0.58
7_148072860_148076319_DEL	7	148072860	148076319	DEL	3459	INTRONIC	CNTNAP2	Major	12	12	0.415	0.325	None	SINE	None	1000Genome	0.8242	0.8
14_77372702_77372762_DEL	14	77372702	77372762	DEL	60	INTERGENIC	ANGEL1	Major	5	7	0.445	0.46	SINE	SINE	SINE	1000Genome	0.3204	0.863636
7_93416936_93423001_DEL	7	93416936	93423001	DEL	6065	INTRONIC	GNGT1	Shared	6	7	0.265	0.42	LINE	LINE	LINE	1000Genome	0.6915	0.74
9_77524152_77524339_DEL	9	77524152	77524339	DEL	187	INTERGENIC	TRPM6	Major	8	8	0.57	0.49	SINE	SINE	SINE	1000Genome	0.5804	0.94
1_156806537_156806589_DEL	1	156806537	156806589	DEL	52	INTRONIC	NTRK1	Shared	19	20	0.51	0.47	None	None	None	GnomAD	0.216964	0.66
3_191141010_191141065_DEL	3	191141010	191141065	DEL	55	INTERGENIC	PYDC2	Polymorphic	3	2	0.34	0.34	LINE	LINE	LINE	GnomAD	0.230907	0.24
7_14449042_14449364_DEL	7	14449042	14449364	DEL	322	INTRONIC	DGKB	Major	7	8	0.495	0.415	SINE	DNA	DNA	GnomAD	0.700579	0.72
9_91304352_91304353_INS	9	91304352	91304353	INS	292	INTERGENIC	S1PR3	Polymorphic	5	5	0.33	0.33	None	LTR	LTR	None	0	0.26
1_3575362_3575470_DEL	1	3575362	3575470	DEL	108	INTRONIC	TP73	Polymorphic	22	20	0.435	0.45	LTR	LTR	LTR	1000Genome	0.001	0.06
8_114741573_114741574_INS	8	114741573	114741574	INS	286	INTERGENIC	CSMD3	Major	10	10	0.285	0.28	None	None	None	GnomAD	0.6037	0.666667
18_69896768_69897084_DEL	18	69896768	69897084	DEL	316	INTERGENIC	TIMM21	Major	6	4	0.435	0.505	SINE	SINE	SINE	GnomAD	0.305696	0.38
4_185883563_185883671_DEL	4	185883563	185883671	DEL	108	INTERGENIC	HELT	Major	102	102	0.52	0.515	None	LINE	LINE	DGV	0.0292135	0.791667
1_160564299_160565867_DEL	1	160564299	160565867	DEL	1568	INTERGENIC	CD84	Polymorphic	51	55	0.345	0.325	LINE	LINE	LINE	1000Genome	0.004	0.06
10_24830135_24830136_INS	10	24830135	24830136	INS	309	INTRONIC	KIAA1217	Polymorphic	22	22	0.435	0.43	None	SINE	SINE	GnomAD	0.140611	0.214286
18_46198354_46198355_INS	18	46198354	46198355	INS	4154	INTRONIC	CTIF	Shared	16	16	0.35	0.35	None	LINE	LINE	None	0	1
19_24426386_24426387_INS	19	24426386	24426387	INS	67	INTERGENIC	ZNF681	Polymorphic	6	6	0.435	0.435	LTR	LTR	LTR	DGV	0.0033187	0.104167
19_5764121_5764207_DEL	19	5764121	5764207	DEL	86	INTRONIC	CATSPERD	Polymorphic	9	10	0.51	0.49	SINE	SINE	SINE	GnomAD	0.004091	0.272727
3_153898407_153898408_INS	3	153898407	153898408	INS	3124	INTRONIC	ARHGEF26	Shared	11	11	0.4	0.4	None	None	None	1000Genome	0.001	1
4_16768067_16768123_DEL	4	16768067	16768123	DEL	56	INTRONIC	LDB2	Singleton	0	0	0.29	0.38	Simple_repeat	SINE	SINE	None	0	0.02
5_44813016_44813083_DEL	5	44813016	44813083	DEL	67	INTRONIC	MRPS30	Singleton	0	0	0.255	0.29	None	None	None	None	0	0.047619
1_19761425_19761591_DEL	1	19761425	19761591	DEL	166	INTRONIC	CAPZB	Polymorphic	16	24	0.455	0.38	None	SINE	None	IMH	0.204	0.24
13_93650577_93650634_DEL	13	93650577	93650634	DEL	57	INTERGENIC	GPC6	Polymorphic	23	24	0.43	0.515	SINE	SINE	SINE	GnomAD	0.150165	0.28
1_3508311_3508379_DEL	1	3508311	3508379	DEL	68	INTRONIC	MEGF6	Major	964	981	0.675	0.685	None	None	None	DGV	0.00021802	0.840909
4_189246986_189247060_DEL	4	189246986	189247060	DEL	74	INTERGENIC	TRIML2	Polymorphic	112	108	0.395	0.41	Simple_repeat	Simple_repeat	LTR	1000Genome	0.003	0.28
4_7750428_7750494_DEL	4	7750428	7750494	DEL	66	INTERGENIC	PSAPL1	Polymorphic	33	34	0.53	0.575	None	LINE	LINE	GnomAD	0.057818	0.23913
16_15198258_15198329_DEL	16	15198258	15198329	DEL	71	INTRONIC	PDXDC1	Polymorphic	86	61	0.45	0.565	None	Low_complexity	None	DGV	0.00330591	0.434783
9_94476774_94476832_DEL	9	94476774	94476832	DEL	58	INTRONIC	ROR2	Major	27	31	0.64	0.695	Low_complexity	Low_complexity	Low_complexity	GnomAD	0.000132	0.82
7_14451264_14451430_DEL	7	14451264	14451430	DEL	166	INTRONIC	DGKB	Major	7	10	0.315	0.285	None	SINE	LINE	1000Genome	0.8211	0.88
6_106357482_106357539_DEL	6	106357482	106357539	DEL	57	INTERGENIC	PRDM1	Major	9	10	0.36	0.375	DNA	DNA	DNA	GnomAD	0.468676	0.5
8_39737279_39737509_DEL	8	39737279	39737509	DEL	230	INTERGENIC	IDO1	Polymorphic	7	8	0.49	0.485	LTR	LTR	LTR	GnomAD	0.21917	0.261905
7_52771470_52771471_INS	7	52771470	52771471	INS	329	INTERGENIC	POM121L12	Major	28	25	0.25	0.245	LINE	LINE	LINE	None	0	0.74
7_76128493_76626301_DEL	7	76128493	76626301	DEL	497808	LoF	DTX2,POMZP3,SPDYE16,UPK3B	Major	405	19	0.585	0.6	None	SINE	Simple_repeat	DGV	0.0135415	0.6
4_46202793_46205025_DEL	4	46202793	46205025	DEL	2232	INTERGENIC	GABRG1	Major	9	11	0.31	0.385	None	SINE	LTR	1000Genome	0.7924	0.54
4_133445428_133445698_DEL	4	133445428	133445698	DEL	270	INTERGENIC	PCDH10	Major	7	10	0.275	0.25	None	None	None	GnomAD	0.579066	0.7
3_109489076_109489331_DEL	3	109489076	109489331	DEL	255	INTERGENIC	DPPA4	Polymorphic	4	6	0.33	0.4	LINE	LINE	LINE	IMH	0.1598	0.08
2_88600825_88601152_DEL	2	88600825	88601152	DEL	327	INTERGENIC	FABP1	Polymorphic	5	4	0.415	0.525	SINE	DNA	DNA	1000Genome	0.4153	0.14
13_47689484_47689798_DEL	13	47689484	47689798	DEL	314	INTERGENIC	HTR2A	Major	8	6	0.48	0.43	SINE	SINE	SINE	GnomAD	0.714662	0.956522
3_101210167_101210301_DEL	3	101210167	101210301	DEL	134	INTRONIC	SENP7	Major	88	89	0.495	0.49	SINE	SINE	SINE	DGV	0.0300926	0.6
10_132454308_132454448_DEL	10	132454308	132454448	DEL	140	INTERGENIC	C10orf143	Shared	66	39	0.72	0.765	Low_complexity	Low_complexity	Low_complexity	GnomAD	0.006135	1
16_11580091_11580244_DEL	16	11580091	11580244	DEL	153	INTRONIC	AC099489.1	Polymorphic	112	116	0.495	0.455	Simple_repeat	Simple_repeat	Simple_repeat	1000Genome	0.001	0.547619
18_72153856_72153910_DEL	18	72153856	72153910	DEL	54	INTERGENIC	CNDP2	Polymorphic	12	13	0.61	0.65	None	None	None	1000Genome	0.002	0.321429
2_85519113_85519449_DEL	2	85519113	85519449	DEL	336	INTRONIC	TCF7L1	Shared	10	13	0.43	0.545	SINE	SINE	SINE	GnomAD	0.888393	0.98
4_39031083_39031365_DEL	4	39031083	39031365	DEL	282	INTRONIC	TMEM156	Major	10	8	0.38	0.37	SINE	SINE	SINE	GnomAD	0.725974	0.8
9_23362800_23377682_DEL	9	23362800	23377682	DEL	14882	INTERGENIC	CDKN2B	Major	8	2	0.39	0.44	None	LINE	None	GnomAD	0.481132	0.42
13_91149416_91149417_INS	13	91149416	91149417	INS	67	INTERGENIC	GPC5	Major	6	6	0.285	0.29	None	None	None	GnomAD	0.531951	0.958333
18_11880065_11880376_DEL	18	11880065	11880376	DEL	311	INTRONIC	GNAL	Polymorphic	256	77	0.575	0.54	SINE	SINE	SINE	DGV	0.0408982	0.305556
12_12026413_12027152_DEL	12	12026413	12027152	DEL	739	INTRONIC	ETV6	Shared	408	1010	0.365	0.52	None	None	SINE	1000Genome	0.7758	1
5_20018904_20019214_DEL	5	20018904	20019214	DEL	310	INTRONIC	CDH18	Major	3	4	0.44	0.48	SINE	SINE	SINE	GnomAD	0.230379	0.44
5_150789766_150792658_DEL	5	150789766	150792658	DEL	2892	INTERGENIC	SLC36A1	Major	52	59	0.41	0.35	None	LINE	LINE	1000Genome	0.3879	0.695652
X_22533977_22534086_DEL	X	22533977	22534086	DEL	109	INTERGENIC	DDX53	Singleton	0	0	0.38	0.37	None	None	None	IMH	0.08263	0.047619
18_74563041_74563042_INS	18	74563041	74563042	INS	296	INTRONIC	ZNF236	Major	8	8	0.275	0.275	None	Low_complexity	Low_complexity	GnomAD	0.509434	0.7
4_157406910_157406986_DEL	4	157406910	157406986	DEL	76	INTERGENIC	CTSO	Polymorphic	7	8	0.44	0.38	None	None	LINE	1000Genome	0.1518	0.2
5_42165935_42167775_DEL	5	42165935	42167775	DEL	1840	INTERGENIC	GHR	Shared	9	14	0.23	0.305	LINE	LINE	LINE	GnomAD	0.766397	0.88
11_41822281_41822609_DEL	11	41822281	41822609	DEL	328	INTERGENIC	LRRC4C	Major	10	6	0.405	0.395	SINE	LINE	LINE	1000Genome	0.5933	0.74
15_63374588_63374589_INS	15	63374588	63374589	INS	947	INTERGENIC	LACTB	Shared	23	22	0.45	0.45	SINE	SINE	SINE	None	0	0.96
1_175091590_175091643_DEL	1	175091590	175091643	DEL	53	INTRONIC	TNN	Major	3	4	0.435	0.455	LINE	LINE	LINE	GnomAD	0.563341	0.36
17_76434499_76434500_INS	17	76434499	76434500	INS	1077	INTRONIC	DNAH17	Major	39	20	0.55	0.55	None	SINE	SINE	None	0	0.96
5_119380142_119382673_DEL	5	119380142	119382673	DEL	2531	INTERGENIC	PRR16	Major	10	9	0.28	0.325	None	SINE	LINE	1000Genome	0.7817	0.62
13_30215830_30221851_DEL	13	30215830	30221851	DEL	6021	INTERGENIC	SLC7A1	Major	12	12	0.255	0.45	LINE	LINE	LINE	DGV	0.320829	0.545455
8_1217566_1217567_INS	8	1217566	1217567	INS	60	INTRONIC	DLGAP2	Singleton	0	0	0.38	0.38	Simple_repeat	SINE	SINE	1000Genome	0.002	0.333333
13_109361742_109362433_DEL	13	109361742	109362433	DEL	691	INTRONIC	MYO16	Polymorphic	20	23	0.445	0.465	None	SINE	DNA	1000Genome	0.4192	0.34
X_4904713_4905028_DEL	X	4904713	4905028	DEL	315	INTERGENIC	PRKX	Major	11	17	0.45	0.48	SINE	SINE	SINE	GnomAD	0.558971	0.96
4_137541617_137541687_DEL	4	137541617	137541687	DEL	70	INTERGENIC	NOCT	Polymorphic	524	510	0.305	0.3	DNA	DNA	DNA	1000Genome	0.3517	0.22
9_85033852_85034194_DEL	9	85033852	85034194	DEL	342	INTERGENIC	TLE1	Major	5	7	0.505	0.375	SINE	SINE	SINE	GnomAD	0.472147	0.58
1_51958923_51959086_DEL	1	51958923	51959086	DEL	163	INTRONIC	EPS15	Singleton	0	0	0.555	0.59	SINE	SINE	SINE	GnomAD	0.001799	0.02
10_62124858_62124859_INS	10	62124858	62124859	INS	268	INTRONIC	ANK3	Major	17	17	0.29	0.29	None	None	None	1000Genome	0.4346	0.5625
2_142301865_142301866_INS	2	142301865	142301866	INS	212	INTRONIC	LRP1B	Polymorphic	49	50	0.31	0.315	Simple_repeat	Simple_repeat	Simple_repeat	None	0	0.06
20_61408320_61408393_DEL	20	61408320	61408393	DEL	73	INTERGENIC	MRGBP	Polymorphic	24	23	0.625	0.645	Simple_repeat	LTR	Simple_repeat	1000Genome	0.001	0.12
5_179063882_179082662_INV	5	179063882	179082662	INV	18780	INTERGENIC	HNRNPH1	Shared	1621	1629	0.485	0.485	None	LTR	LTR	IMH	0.0534	0.96
9_137983539_137983540_INS	9	137983539	137983540	INS	64	INTRONIC	OLFM1	Major	64	65	0.465	0.465	Simple_repeat	Simple_repeat	Simple_repeat	None	0	0.333333
10_123662602_123662603_INS	10	123662602	123662603	INS	76	INTRONIC	ATE1	Singleton	2	2	0.54	0.54	SINE	SINE	SINE	GnomAD	0.15858	0.02
10_20765889_20765890_INS	10	20765889	20765890	INS	86	INTERGENIC	MLLT10	Polymorphic	10	10	0.315	0.31	LTR	LTR	LTR	None	0	0.5
10_6455457_6455517_DEL	10	6455457	6455517	DEL	60	INTERGENIC	IL2RA	Major	41	42	0.415	0.455	None	Simple_repeat	Simple_repeat	None	0	0.68
19_1034888_1035058_DEL	19	1034888	1035058	DEL	170	INTRONIC	CNN2	Polymorphic	6	0	0.66	0.665	None	None	None	DGV	0.0583942	0.521739
19_42418702_42418974_DEL	19	42418702	42418974	DEL	272	INTRONIC	ARHGEF1,ERFL	Major	292	30	0.545	0.635	Low_complexity	Low_complexity	Low_complexity	IMH	0.4044	0.782609
2_148477013_148477014_INS	2	148477013	148477014	INS	303	INTERGENIC	ACVR2A	Major	15	14	0.34	0.345	SINE	SINE	SINE	GnomAD	0.649103	0.36
6_170778437_170778652_DEL	6	170778437	170778652	DEL	215	INTERGENIC	TBP	Polymorphic	375	61	0.65	0.615	None	None	None	DGV	0.146341	0.5
6_35351845_35352020_DEL	6	35351845	35352020	DEL	175	INTRONIC	PPARD	Polymorphic	219	91	0.8	0.8	Other	Other	Other	None	0	0.3
7_70310502_70310578_DEL	7	70310502	70310578	DEL	76	INTERGENIC	GALNT17	Polymorphic	117	39	0.575	0.67	Low_complexity	Low_complexity	Low_complexity	1000Genome	0.0031	0.14
12_49830058_49830185_DEL	12	49830058	49830185	DEL	127	INTRONIC	SPATS2	Singleton	10	8	0.77	0.76	Other	Other	Other	None	0	0.043478
4_125847254_125847306_DEL	4	125847254	125847306	DEL	52	INTERGENIC	ANKRD50	Polymorphic	8	9	0.375	0.3	None	SINE	SINE	GnomAD	0.343248	0.16
21_46813663_46813771_DEL	21	46813663	46813771	DEL	108	INTERGENIC	COL18A1	Major	51	37	0.72	0.785	None	Low_complexity	Low_complexity	None	0	0.75
5_53176936_53177241_DEL	5	53176936	53177241	DEL	305	INTERGENIC	HSPB3	Major	22	6	0.535	0.525	SINE	SINE	SINE	GnomAD	1	0.958333
8_108120227_108120549_DEL	8	108120227	108120549	DEL	322	INTERGENIC	ABRA	Major	31	22	0.565	0.51	SINE	SINE	SINE	GnomAD	0.590928	0.58
20_17624676_17624731_DEL	20	17624676	17624731	DEL	55	INTRONIC	RRBP1	Singleton	0	0	0.505	0.455	None	None	None	1000Genome	0.0908	0.022727
4_46055993_46058198_DEL	4	46055993	46058198	DEL	2205	INTRONIC	GABRG1	Major	9	10	0.34	0.21	LINE	LINE	LINE	DGV	0.0777027	0.54
8_16962216_16962537_DEL	8	16962216	16962537	DEL	321	INTRONIC	MICU3	Polymorphic	9	7	0.46	0.39	SINE	SINE	SINE	GnomAD	0.717194	0.3
10_7995803_7996890_DEL	10	7995803	7996890	DEL	1087	INTRONIC	TAF3	Polymorphic	72	76	0.43	0.42	None	None	None	1000Genome	0.3065	0.555556
3_165578891_165579164_DEL	3	165578891	165579164	DEL	273	INTERGENIC	BCHE	Shared	312	149	0.275	0.38	None	Simple_repeat	SINE	1000Genome	0.003	0.9
14_89177723_89177724_INS	14	89177723	89177724	INS	1365	INTRONIC	EML5	Major	21	21	0.525	0.52	LTR	LTR	LTR	None	0	0.604167
8_54165570_54165571_INS	8	54165570	54165571	INS	823	INTERGENIC	OPRK1	Major	6	6	0.36	0.36	None	None	None	None	0	0.4
10_112526870_112526955_DEL	10	112526870	112526955	DEL	85	INTRONIC	RBM20	Polymorphic	36	46	0.83	0.805	Other	Other	Other	None	0	0.1
10_17535938_17535990_DEL	10	17535938	17535990	DEL	52	INTERGENIC	ST8SIA6	Polymorphic	3	1	0.405	0.47	RNA	RNA	RNA	None	0	0.071429
17_80572039_80572183_DEL	17	80572039	80572183	DEL	144	INTERGENIC	FN3KRP	Shared	145	106	0.725	0.715	None	None	None	DGV	0.0486674	0.92
2_207037360_207037433_DEL	2	207037360	207037433	DEL	73	INTERGENIC	NDUFS1	Major	135	58	0.645	0.685	Simple_repeat	Other	Simple_repeat	None	0	0.38
2_241863110_241863111_INS	2	241863110	241863111	INS	374	INTRONIC	CROCC2	Polymorphic	669	342	0.67	0.665	Simple_repeat	Simple_repeat	Simple_repeat	DGV	0.0339348	0.5
2_241863110_241863485_DUP	2	241863110	241863485	DUP	375	DUP_PARTIAL	CROCC2	Polymorphic	669	342	0.67	0.69	None	Simple_repeat	Simple_repeat	DGV	0.0339348	0.611111
2_67586962_67587034_DEL	2	67586962	67587034	DEL	72	INTERGENIC	ETAA1	Singleton	11	7	0.415	0.365	LINE	LINE	LINE	GnomAD	0.155802	0.043478
20_8812529_8812587_DEL	20	8812529	8812587	DEL	58	INTRONIC	PLCB1	Polymorphic	0	0	0.275	0.315	Simple_repeat	SINE	LTR	None	0	0.153846
22_46644896_46644950_DEL	22	46644896	46644950	DEL	54	INTRONIC	CDPF1	Singleton	0	0	0.51	0.47	SINE	LINE	LINE	GnomAD	0.031449	0.02
3_194426984_194427044_DEL	3	194426984	194427044	DEL	60	INTERGENIC	LSG1	Polymorphic	37	52	0.495	0.485	Simple_repeat	Simple_repeat	Simple_repeat	1000Genome	0.002	0.06
4_9704840_9704841_INS	4	9704840	9704841	INS	2749	INTERGENIC	DRD5	Polymorphic	17	18	0.425	0.43	None	None	None	GnomAD	0.502895	0.846154
5_157803072_157803073_INS	5	157803072	157803073	INS	245	INTERGENIC	CLINT1	Polymorphic	10	10	0.285	0.28	None	LINE	LINE	1000Genome	0.0506	0.238095
5_80039371_80039682_DEL	5	80039371	80039682	DEL	311	INTRONIC	MSH3	Shared	7	8	0.55	0.445	SINE	LINE	SINE	1000Genome	0.8323	1
7_73618463_73618464_INS	7	73618463	73618464	INS	212	INTERGENIC	LAT2	Major	219	220	0.625	0.63	Low_complexity	Simple_repeat	Simple_repeat	1000Genome	0.001	0.96
7_89181121_89181122_INS	7	89181121	89181122	INS	72	INTERGENIC	STEAP1	Polymorphic	23	24	0.365	0.365	Simple_repeat	SINE	SINE	GnomAD	0.30403	0.06
9_84423954_84424322_DEL	9	84423954	84424322	DEL	368	INTERGENIC	SPATA31D4	Singleton	0	0	0.465	0.48	SINE	LINE	LINE	GnomAD	0.002418	0.055556
9_95282340_95282341_INS	9	95282340	95282341	INS	315	INTRONIC	CENPP,ECM2	Polymorphic	4	4	0.445	0.44	SINE	LINE	LINE	GnomAD	0.657173	0.04
9_98336680_98337084_DEL	9	98336680	98337084	DEL	404	INTERGENIC	PTCH1	Polymorphic	178	66	0.635	0.68	None	None	None	IMH	0.2137	0.22
X_119765983_119765984_INS	X	119765983	119765984	INS	72	INTERGENIC	C1GALT1C1	Singleton	2	3	0.46	0.455	Simple_repeat	SINE	SINE	GnomAD	0.040268	0.04
11_6359677_6359678_INS	11	6359677	6359678	INS	309	INTERGENIC	CAVIN3	Polymorphic	10	10	0.355	0.355	None	None	None	GnomAD	0.154088	0.173913
7_98228542_98230751_DEL	7	98228542	98230751	DEL	2209	INTERGENIC	NPTX2	Singleton	0	0	0.35	0.38	None	LINE	LINE	1000Genome	0.1142	0.02
X_17607779_17607780_INS	X	17607779	17607780	INS	210	INTRONIC	NHS	Singleton	0	0	0.38	0.38	LINE	LINE	LINE	None	0	0.045455
3_144888448_144888908_DEL	3	144888448	144888908	DEL	460	INTERGENIC	SLC9A9	Polymorphic	14	8	0.32	0.25	None	None	None	1000Genome	0.4453	0.12
15_78285115_78285116_INS	15	78285115	78285116	INS	130	INTERGENIC	SH2D7	Polymorphic	34	34	0.73	0.73	Low_complexity	Low_complexity	Low_complexity	1000Genome	0.0058	0.34
6_116307096_116307097_INS	6	116307096	116307097	INS	272	INTRONIC	FRK	Major	15	16	0.315	0.31	None	None	None	1000Genome	0.4623	0.84
6_28012122_28012184_DEL	6	28012122	28012184	DEL	62	INTERGENIC	ZNF165	Polymorphic	63	144	0.415	0.385	Low_complexity	Low_complexity	Low_complexity	None	0	0.083333
8_107728564_107728894_DEL	8	107728564	107728894	DEL	330	INTRONIC	OXR1	Major	26	24	0.49	0.34	SINE	DNA	DNA	GnomAD	0.656329	0.7
5_98868004_98868982_DEL	5	98868004	98868982	DEL	978	INTERGENIC	CHD1	Polymorphic	32	32	0.52	0.56	None	SINE	SINE	IMH	0.1962	0.08
22_19558180_19558232_DEL	22	19558180	19558232	DEL	52	INTERGENIC	CLDN5	Major	93	91	0.505	0.5	Simple_repeat	Simple_repeat	Simple_repeat	IMH	0.1191	0.84
9_83600549_83600635_DEL	9	83600549	83600635	DEL	86	INTERGENIC	SPATA31D4	Major	44	41	0.23	0.245	None	None	None	None	0	0.95
3_196759326_196759568_DEL	3	196759326	196759568	DEL	242	INTERGENIC	MELTF	Major	490	364	0.48	0.5	None	None	None	IMH	0.5411	0.833333
X_112419482_112419548_DEL	X	112419482	112419548	DEL	66	INTERGENIC	AMOT	Major	38	47	0.49	0.51	LTR	LTR	LTR	None	0	0.791667
21_24975496_24975497_INS	21	24975496	24975497	INS	318	INTERGENIC	JAM2	Major	12	11	0.3	0.3	None	None	None	GnomAD	0.399371	0.604167
8_87157408_87157515_DEL	8	87157408	87157515	DEL	107	INTERGENIC	PSKH2	Major	50	47	0.425	0.32	Simple_repeat	SINE	Simple_repeat	DGV	0.0347625	0.58
1_100148579_100148644_DEL	1	100148579	100148644	DEL	65	INTRONIC	PALMD	Major	23	28	0.425	0.34	Simple_repeat	SINE	SINE	None	0	0.42
3_139425864_139425922_DEL	3	139425864	139425922	DEL	58	INTERGENIC	NMNAT3	Major	52	48	0.485	0.415	None	None	None	DGV	0.42268	0.74
3_95386733_95386802_DEL	3	95386733	95386802	DEL	69	INTERGENIC	EPHA6	Polymorphic	6	6	0.265	0.25	None	None	None	1000Genome	0.1339	0.1
6_38071191_38071253_DEL	6	38071191	38071253	DEL	62	INTRONIC	ZFAND3	Polymorphic	108	111	0.26	0.285	Simple_repeat	Simple_repeat	Simple_repeat	DDD	0.00236686	0.28
3_195557585_195557653_DEL	3	195557585	195557653	DEL	68	INTERGENIC	MUC4	Polymorphic	7	10	0.555	0.66	Simple_repeat	LINE	LINE	GnomAD	0.037399	0.333333
6_153958369_153961526_DEL	6	153958369	153961526	DEL	3157	INTERGENIC	OPRM1	Polymorphic	9	7	0.365	0.265	LINE	LINE	Simple_repeat	1000Genome	0.5053	0.391304
19_4213204_4213260_DEL	19	4213204	4213260	DEL	56	INTRONIC	ANKRD24	Singleton	5	3	0.48	0.495	Simple_repeat	SINE	Simple_repeat	GnomAD	0.002577	0.020833
14_59545310_59545617_DEL	14	59545310	59545617	DEL	307	INTERGENIC	DAAM1	Major	5	4	0.39	0.41	SINE	SINE	SINE	GnomAD	0.530929	0.46
12_78149295_78149296_INS	12	78149295	78149296	INS	55	INTRONIC	NAV3	Polymorphic	6	6	0.475	0.475	Low_complexity	Low_complexity	Low_complexity	None	0	0.041667
16_85242407_85242506_DEL	16	85242407	85242506	DEL	99	INTRONIC	GSE1	Polymorphic	43	49	0.6	0.59	None	DNA	None	DGV	0.0176423	0.647059
13_94105813_94105814_INS	13	94105813	94105814	INS	296	INTRONIC	GPC6	Major	942	805	0.48	0.485	LTR	LTR	LTR	GnomAD	0.384546	0.6
16_69443448_69443449_INS	16	69443448	69443449	INS	54	INTERGENIC	TERF2	Singleton	0	0	0.47	0.475	SINE	SINE	SINE	GnomAD	0.009868	0.02
5_41471902_41471960_DEL	5	41471902	41471960	DEL	58	INTRONIC	PLCXD3	Polymorphic	41	50	0.53	0.645	Simple_repeat	LINE	LINE	None	0	0.12
5_99170793_99170794_INS	5	99170793	99170794	INS	127	INTERGENIC	FAM174A	Major	66	66	0.385	0.385	Simple_repeat	Simple_repeat	Simple_repeat	1000Genome	0.0014	0.82
7_42604633_42604974_DEL	7	42604633	42604974	DEL	341	INTERGENIC	GLI3	Shared	12	10	0.315	0.435	SINE	LINE	LINE	GnomAD	0.827044	1
8_43781446_43781956_DEL	8	43781446	43781956	DEL	510	INTERGENIC	RNF170	Polymorphic	5	6	0.36	0.36	Satellite	Satellite	Satellite	GnomAD	0.004316	0.06
11_105765517_105765836_DEL	11	105765517	105765836	DEL	319	INTRONIC	GRIA4	Polymorphic	14	12	0.47	0.46	SINE	SINE	SINE	1000Genome	0.2522	0.28125
1_36042537_36042589_DEL	1	36042537	36042589	DEL	52	INTRONIC	TFAP2E	Polymorphic	27	17	0.8	0.79	Simple_repeat	Simple_repeat	Simple_repeat	GnomAD	0.003906	0.18
7_75313199_75313257_DEL	7	75313199	75313257	DEL	58	INTRONIC	HIP1	Major	39	48	0.435	0.475	SINE	SINE	SINE	GnomAD	0.248827	0.74
7_156313019_156313134_DEL	7	156313019	156313134	DEL	115	INTERGENIC	RNF32	Shared	248	231	0.49	0.5	None	None	None	GnomAD	0.007287	1
7_157694391_157694464_DEL	7	157694391	157694464	DEL	73	INTRONIC	PTPRN2	Major	47	24	0.555	0.64	None	DNA	None	DGV	0.0535714	0.92
13_55511728_55511729_INS	13	55511728	55511729	INS	54	INTERGENIC	PCDH8	Major	24	25	0.475	0.48	LTR	LTR	LTR	GnomAD	0.787049	0.72
10_129061630_129061631_INS	10	129061630	129061631	INS	288	INTRONIC	DOCK1	Major	14	14	0.325	0.33	None	None	None	None	0	0.895833
17_81025596_81025683_DEL	17	81025596	81025683	DEL	87	INTERGENIC	METRNL	Major	377	453	0.615	0.525	None	None	None	GnomAD	0.696316	0.826087
16_58365624_58365694_DEL	16	58365624	58365694	DEL	70	INTRONIC	GINS3	Polymorphic	79	34	0.365	0.295	LINE	DNA	DNA	GnomAD	0.002981	0.210526
11_48815676_48815837_DEL	11	48815676	48815837	DEL	161	INTERGENIC	TRIM49B	Singleton	0	0	0.335	0.36	Satellite	Satellite	Satellite	1000Genome	0.0098	0.047619
2_207090462_207090463_INS	2	207090462	207090463	INS	4555	INTERGENIC	GPR1	Major	13	13	0.37	0.375	None	Simple_repeat	Simple_repeat	None	0	0.7
1_247596926_247597178_DEL	1	247596926	247597178	DEL	252	INTRONIC	NLRP3	Major	266	354	0.535	0.48	None	None	None	DGV	0.0176796	0.44
11_62153926_62153927_INS	11	62153926	62153927	INS	114	INTRONIC	ASRGL1	Major	35	36	0.25	0.255	DNA	DNA	DNA	GnomAD	0.418005	0.75
15_33113309_33113310_INS	15	33113309	33113310	INS	300	INTRONIC	FMN1	Major	11	11	0.32	0.32	None	LINE	LINE	1000Genome	0.253	0.56
20_62354623_62354707_DEL	20	62354623	62354707	DEL	84	INTRONIC	AL121845.3,ZGPAT	Major	113	109	0.55	0.55	None	None	None	DGV	0.0306122	0.681818
5_261765_261989_DEL	5	261765	261989	DEL	224	INTRONIC	AC021087.5	Polymorphic	103	134	0.635	0.63	None	DNA	DNA	GnomAD	0.127105	0.52381
9_139565706_139565758_DEL	9	139565706	139565758	DEL	52	INTRONIC	EGFL7	Singleton	122	124	0.7	0.69	None	None	None	DGV	0.0001772	0.166667
11_103201273_103201274_INS	11	103201273	103201274	INS	307	INTRONIC	DYNC2H1	Major	15	15	0.22	0.225	None	None	None	GnomAD	0.64574	0.48
18_56748556_56748557_INS	18	56748556	56748557	INS	65	INTERGENIC	SEC11C	Shared	62	63	0.405	0.405	Simple_repeat	LTR	LTR	None	0	0.96
12_26958648_26958649_INS	12	26958648	26958649	INS	387	INTRONIC	ITPR2	Major	9	9	0.44	0.44	LINE	LINE	LINE	None	0	0.96
15_86057008_86059199_DEL	15	86057008	86059199	DEL	2191	INTRONIC	AKAP13	Polymorphic	3	2	0.42	0.305	None	LINE	LINE	1000Genome	0.3805	0.08
2_147020926_147020927_INS	2	147020926	147020927	INS	1496	INTERGENIC	ACVR2A	Major	12	12	0.285	0.285	None	SINE	SINE	None	0	0.82
2_242696797_242696874_DEL	2	242696797	242696874	DEL	77	INTRONIC	D2HGDH	Polymorphic	32	34	0.515	0.495	None	None	None	DGV	0.0002401	0.173913
7_136863179_136863231_DEL	7	136863179	136863231	DEL	52	INTERGENIC	AKR1D1	Polymorphic	7	7	0.3	0.26	Simple_repeat	SINE	LINE	IMH	0.0001782	0.06
5_40594514_40594579_DEL	5	40594514	40594579	DEL	65	INTRONIC	TTC33	Major	66	64	0.24	0.275	SINE	SINE	SINE	GnomAD	0.307657	0.64
16_20778547_20778866_DEL	16	20778547	20778866	DEL	319	INTRONIC	ACSM3	Major	9	9	0.54	0.485	SINE	LINE	SINE	GnomAD	0.628586	0.952381
16_49000694_49000777_DEL	16	49000694	49000777	DEL	83	INTERGENIC	N4BP1	Major	41	44	0.61	0.66	None	DNA	None	None	0	0.48
1_72449617_72450029_DEL	1	72449617	72450029	DEL	412	INTRONIC	NEGR1	Major	19	13	0.235	0.4	None	None	SINE	1000Genome	0.4206	0.34
3_57003264_57003428_DEL	3	57003264	57003428	DEL	164	INTRONIC	ARHGEF3	Polymorphic	9	11	0.3	0.33	LINE	LINE	LINE	IMH	0.1492	0.428571
12_93121739_93121854_DEL	12	93121739	93121854	DEL	115	INTRONIC	C12orf74	Polymorphic	43	54	0.355	0.275	Simple_repeat	LINE	LINE	IMH	0.2589	0.3
15_47720634_47720807_DEL	15	47720634	47720807	DEL	173	INTRONIC	SEMA6D	Major	5	5	0.41	0.51	SINE	SINE	SINE	1000Genome	0.5368	0.62
7_149689002_149689144_DEL	7	149689002	149689144	DEL	142	INTERGENIC	ZNF467	Major	74	77	0.5	0.45	None	SINE	None	DGV	0.161905	0.8
21_45584192_45584276_DEL	21	45584192	45584276	DEL	84	INTRONIC	GATD3A,GATD3B	Polymorphic	17	44	0.655	0.71	None	None	None	DGV	0.0143992	0.642857
17_7524414_7524923_DEL	17	7524414	7524923	DEL	509	INTRONIC	SHBG	Polymorphic	9	9	0.45	0.365	SINE	RNA	SINE	GnomAD	0.288252	0.24
7_66218882_66219179_DEL	7	66218882	66219179	DEL	297	INTRONIC	AC027644.4,RABGEF1	Polymorphic	6	6	0.51	0.545	SINE	SINE	SINE	IMH	0.04247	0.06
8_9497847_9500979_DEL	8	9497847	9500979	DEL	3132	INTRONIC	TNKS	Polymorphic	43	67	0.45	0.42	None	LTR	LTR	1000Genome	0.2594	0.44
5_85462268_85462320_DEL	5	85462268	85462320	DEL	52	INTERGENIC	COX7C	Polymorphic	23	23	0.225	0.24	None	DNA	DNA	DGV	0.0824742	0.2
1_105832822_105844370_DEL	1	105832822	105844370	DEL	11548	INTERGENIC	AMY1B	Polymorphic	0	0	0.36	0.525	None	LINE	LINE	GnomAD	0.026079	0.04
10_106294462_106294518_DEL	10	106294462	106294518	DEL	56	INTERGENIC	SORCS3	Polymorphic	10	8	0.405	0.38	Simple_repeat	SINE	SINE	IMH	5.94e-05	0.166667
10_134840603_134840667_DEL	10	134840603	134840667	DEL	64	INTERGENIC	ADGRA1	Singleton	0	0	0.68	0.7	None	LTR	LTR	1000Genome	0.001	0.111111
11_56270703_56270808_DEL	11	56270703	56270808	DEL	105	INTERGENIC	OR5M8	Polymorphic	18	17	0.53	0.51	LTR	LTR	LTR	None	0	0.130435
14_106162725_106162796_DEL	14	106162725	106162796	DEL	71	INTERGENIC	BRF1	Major	113	43	0.69	0.625	None	None	None	DDD	0.0899408	0.8
16_87951312_87951367_DEL	16	87951312	87951367	DEL	55	INTRONIC	CA5A	Singleton	0	0	0.48	0.49	Simple_repeat	Simple_repeat	Simple_repeat	IMH	0.1981	0.04
18_2304397_2304398_INS	18	2304397	2304398	INS	254	INTERGENIC	NDC80	Major	16	16	0.335	0.33	None	None	None	1000Genome	0.002	0.6
2_30316402_30316403_INS	2	30316402	30316403	INS	55	INTERGENIC	YPEL5	Major	44	45	0.49	0.495	LINE	LINE	LINE	None	0	0.64
21_23211096_23211097_INS	21	23211096	23211097	INS	309	INTERGENIC	TMPRSS15	Major	12	12	0.355	0.355	LINE	LINE	LINE	GnomAD	0.37062	0.880952
3_83063686_83063740_DEL	3	83063686	83063740	DEL	54	INTERGENIC	GBE1	Singleton	0	0	0.3	0.255	Simple_repeat	LTR	LTR	GnomAD	0.000449	0.022727
5_177914080_177914162_DEL	5	177914080	177914162	DEL	82	INTRONIC	COL23A1	Polymorphic	12	13	0.54	0.575	None	None	None	GnomAD	0.000234	0.08
5_1483849_1483949_DEL	5	1483849	1483949	DEL	100	INTRONIC	LPCAT1	Polymorphic	75	118	0.56	0.54	None	None	None	DGV	0.0309278	0.48
10_3258112_3258187_DEL	10	3258112	3258187	DEL	75	INTERGENIC	PITRM1	Shared	54	64	0.485	0.38	None	None	None	DGV	0.00554871	1
13_114882612_114882765_DEL	13	114882612	114882765	DEL	153	INTRONIC	RASA3	Major	67	70	0.595	0.605	Simple_repeat	Simple_repeat	Simple_repeat	IMH	0.1617	0.725
10_97208025_97208026_INS	10	97208025	97208026	INS	393	INTRONIC	SORBS1	Major	14	975	0.505	0.505	None	None	None	DGV	0.291481	0.84
7_15168873_15168933_DEL	7	15168873	15168933	DEL	60	INTERGENIC	DGKB	Polymorphic	9	9	0.39	0.36	LTR	LTR	LTR	GnomAD	0.149767	0.2
19_22436136_22436223_DEL	19	22436136	22436223	DEL	87	INTERGENIC	ZNF729	Polymorphic	40	30	0.31	0.2	Simple_repeat	Satellite	Satellite	GnomAD	0.176999	0.8
1_116229484_116232841_DEL	1	116229484	116232841	DEL	3357	INTRONIC	VANGL1	Polymorphic	4	3	0.35	0.43	None	SINE	LINE	1000Genome	0.3272	0.14
12_113071998_113072206_DEL	12	113071998	113072206	DEL	208	INTRONIC	RPH3A	Shared	10	13	0.56	0.5	SINE	SINE	SINE	IMH	0.4761	0.94
2_52749690_52785268_DEL	2	52749690	52785268	DEL	35578	INTERGENIC	CHAC2	Major	3	3	0.36	0.445	None	None	LTR	1000Genome	0.5327	0.62
7_33711972_33712037_DEL	7	33711972	33712037	DEL	65	INTRONIC	BBS9	Shared	48	52	0.495	0.44	Simple_repeat	SINE	SINE	GnomAD	0.300551	0.98
7_117893962_117894264_DEL	7	117893962	117894264	DEL	302	INTRONIC	ANKRD7	Major	9	9	0.425	0.43	SINE	LTR	LTR	GnomAD	0.695992	0.94
4_147920596_147920909_DEL	4	147920596	147920909	DEL	313	INTERGENIC	TTC29	Polymorphic	18	14	0.425	0.46	SINE	LINE	SINE	1000Genome	0.3238	0.18
14_67170329_67170330_INS	14	67170329	67170330	INS	282	INTRONIC	GPHN	Polymorphic	8	9	0.415	0.415	LINE	LINE	LINE	1000Genome	0.5855	0.34
2_241950497_241950560_DEL	2	241950497	241950560	DEL	63	INTRONIC	SNED1	Polymorphic	233	39	0.68	0.69	None	None	None	None	0	0.22
16_64104814_64104815_INS	16	64104814	64104815	INS	75	INTERGENIC	CDH8	Shared	13	13	0.32	0.325	None	LINE	LINE	1000Genome	0.0174	0.96
1_220074337_220074338_INS	1	220074337	220074338	INS	133	INTRONIC	SLC30A10	Shared	54	55	0.395	0.4	Low_complexity	Low_complexity	Low_complexity	None	0	0.94
19_9092602_9092665_DEL	19	9092602	9092665	DEL	63	INTERGENIC	MUC16	Polymorphic	19	22	0.42	0.395	Simple_repeat	SINE	SINE	GnomAD	0.001597	0.291667
2_7475265_7475266_INS	2	7475265	7475266	INS	105	INTERGENIC	CMPK2	Singleton	0	0	0.43	0.425	Low_complexity	Low_complexity	Low_complexity	None	0	0.02
17_41394531_41394532_INS	17	41394531	41394532	INS	568	INTERGENIC	ARL4D	Polymorphic	21	22	0.44	0.435	None	SINE	SINE	DGV	0.100694	0.470588
5_94648919_94649009_DEL	5	94648919	94649009	DEL	90	INTERGENIC	MCTP1	Shared	57	60	0.47	0.47	None	None	None	DGV	0.336735	1
5_7300717_7301025_DEL	5	7300717	7301025	DEL	308	INTERGENIC	ADCY2	Major	313	345	0.625	0.67	Low_complexity	Low_complexity	Low_complexity	None	0	0.5
2_1101704_1101913_DEL	2	1101704	1101913	DEL	209	INTRONIC	SNTG2	Major	1636	761	0.57	0.54	None	None	None	IMH	0.09683	0.636364
18_75266992_75268157_DEL	18	75266992	75268157	DEL	1165	INTERGENIC	MBP	Major	14	19	0.38	0.265	None	None	None	1000Genome	0.881	0.94
22_19155955_19156011_DEL	22	19155955	19156011	DEL	56	INTERGENIC	GSC2	Polymorphic	14	13	0.57	0.56	None	None	None	GnomAD	0.004478	0.294118
3_26524454_26524455_INS	3	26524454	26524455	INS	1372	INTERGENIC	LRRC3B	Polymorphic	8	8	0.35	0.35	None	None	None	GnomAD	0.318958	0.3
4_182394935_182394936_INS	4	182394935	182394936	INS	83	INTERGENIC	TENM3	Polymorphic	24	24	0.28	0.28	Simple_repeat	Simple_repeat	Simple_repeat	GnomAD	0.21204	0.3
5_141758645_141758646_INS	5	141758645	141758646	INS	301	INTERGENIC	SPRY4	Polymorphic	6	6	0.365	0.365	None	SINE	SINE	GnomAD	0.754982	0.28
11_69400841_69401403_DEL	11	69400841	69401403	DEL	562	INTERGENIC	CCND1	Polymorphic	6	4	0.42	0.535	None	None	SINE	1000Genome	0.5785	0.38
13_107711739_107713624_DEL	13	107711739	107713624	DEL	1885	INTERGENIC	ARGLU1	Polymorphic	49	51	0.485	0.39	LTR	LTR	LTR	GnomAD	0.034142	0.08
2_48851192_48857953_DEL	2	48851192	48857953	DEL	6761	INTRONIC	STON1-GTF2A1L	Polymorphic	6	6	0.39	0.34	None	DNA	LINE	1000Genome	0.2648	0.12
8_51691182_51691245_DEL	8	51691182	51691245	DEL	63	INTRONIC	SNTG1	Polymorphic	4	4	0.38	0.4	LINE	LINE	LINE	GnomAD	0.203694	0.14
6_140858004_140858077_DEL	6	140858004	140858077	DEL	73	INTERGENIC	CITED2	Major	36	31	0.29	0.2	None	LINE	LINE	GnomAD	0.231097	0.5
4_88483892_88486321_DEL	4	88483892	88486321	DEL	2429	INTERGENIC	SPARCL1	Major	23	26	0.29	0.25	LINE	LINE	LINE	DGV	0.105737	0.875
17_78287690_78288562_DEL	17	78287690	78288562	DEL	872	INTRONIC	RNF213	Major	798	899	0.57	0.575	None	Simple_repeat	Simple_repeat	DGV	0.129496	0.8
21_39076532_39076596_DEL	21	39076532	39076596	DEL	64	INTRONIC	KCNJ6	Polymorphic	17	16	0.45	0.405	None	None	None	GnomAD	0.24056	0.5625
12_82220297_82220298_INS	12	82220297	82220298	INS	74	INTERGENIC	PPFIA2	Polymorphic	7	7	0.38	0.38	None	LTR	LTR	GnomAD	0.502632	0.34
13_49305757_49305820_DEL	13	49305757	49305820	DEL	63	INTERGENIC	RCBTB2	Major	39	40	0.36	0.39	None	DNA	DNA	DGV	0.546392	0.68
3_107165360_107165449_DEL	3	107165360	107165449	DEL	89	INTERGENIC	BBX	Major	57	58	0.255	0.325	LINE	LINE	LINE	DGV	0.0618557	0.76
22_49312436_49312549_DEL	22	49312436	49312549	DEL	113	INTERGENIC	ZBED4	Major	364	400	0.52	0.53	Simple_repeat	Simple_repeat	Simple_repeat	IMH	0.000297	0.595238
10_13104977_13105280_INV	10	13104977	13105280	INV	303	INTRONIC	CCDC3	Polymorphic	255	60	0.49	0.415	LTR	LTR	LTR	IMH	0.6945	0.16
5_13427686_13427740_DEL	5	13427686	13427740	DEL	54	INTERGENIC	TRIO	Polymorphic	68	15	0.415	0.375	Simple_repeat	DNA	DNA	GnomAD	0.051936	0.208333
6_85318149_85324226_DEL	6	85318149	85324226	DEL	6077	INTERGENIC	CEP162	Major	23	46	0.42	0.24	LINE	LINE	LINE	GnomAD	0.407216	0.88
6_2920163_2920164_INS	6	2920163	2920164	INS	2424	INTERGENIC	SERPINB9	Polymorphic	13	13	0.435	0.44	LTR	LTR	LTR	GnomAD	0.426325	0.575
2_176637488_176637818_DEL	2	176637488	176637818	DEL	330	INTERGENIC	HOXD13	Singleton	2	2	0.49	0.5	SINE	SINE	LINE	GnomAD	0.145891	0.02
1_212471146_212472627_DEL	1	212471146	212472627	DEL	1481	INTRONIC	PPP2R5A	Major	16	8	0.33	0.495	Other	Other	Other	1000Genome	0.9448	0.42
6_117780552_117780649_DEL	6	117780552	117780649	DEL	97	INTRONIC	AL132671.2	Major	7	6	0.345	0.27	None	None	LINE	GnomAD	0.572679	0.52
2_3061601_3061602_INS	2	3061601	3061602	INS	264	INTERGENIC	TRAPPC12	Major	278	199	0.455	0.45	None	Simple_repeat	Simple_repeat	DGV	0.0927835	0.96
17_34211172_34212072_DEL	17	34211172	34212072	DEL	900	INTERGENIC	CCL5	Polymorphic	56	50	0.475	0.48	None	SINE	SINE	1000Genome	0.0942	0.08
7_46113679_46115520_DEL	7	46113679	46115520	DEL	1841	INTERGENIC	IGFBP3	Polymorphic	6	3	0.32	0.325	None	LINE	LINE	1000Genome	0.1247	0.12
10_85783450_85783760_DEL	10	85783450	85783760	DEL	310	INTERGENIC	GHITM	Polymorphic	8	8	0.495	0.445	SINE	LINE	LINE	GnomAD	0.129715	0.458333
7_65563758_65563851_DEL	7	65563758	65563851	DEL	93	INTRONIC	AC068533.4	Major	69	168	0.495	0.58	None	SINE	Low_complexity	1000Genome	0.003	0.625
5_79013704_79014010_DEL	5	79013704	79014010	DEL	306	INTRONIC	CMYA5	Major	7	6	0.405	0.43	SINE	SINE	SINE	GnomAD	0.585443	0.68
15_73099228_73099355_DEL	15	73099228	73099355	DEL	127	INTERGENIC	ADPGK	Major	23	24	0.7	0.795	Other	Other	Other	GnomAD	0.000668	0.681818
8_143760117_143760177_DEL	8	143760117	143760177	DEL	60	INTRONIC	JRK,PSCA	Polymorphic	29	26	0.665	0.65	None	LTR	LTR	DGV	0.00173611	0.34
4_115283726_115283727_INS	4	115283726	115283727	INS	2112	INTERGENIC	UGT8	Major	28	28	0.265	0.27	None	LINE	LINE	None	0	0.32
6_122675953_122676009_DEL	6	122675953	122676009	DEL	56	INTERGENIC	HSF2	Major	6	8	0.515	0.47	Simple_repeat	LINE	Simple_repeat	1000Genome	0.3046	0.32
5_149441740_149442164_DEL	5	149441740	149442164	DEL	424	INTRONIC	CSF1R	Polymorphic	24	16	0.425	0.435	LINE	LINE	LINE	1000Genome	0.2637	0.18
1_236796447_236796515_DEL	1	236796447	236796515	DEL	68	INTERGENIC	HEATR1	Major	139	356	0.385	0.41	Simple_repeat	LTR	LTR	GnomAD	0.005789	0.56
12_56835880_56835978_DEL	12	56835880	56835978	DEL	98	INTRONIC	TIMELESS	Polymorphic	1	2	0.385	0.325	None	SINE	LINE	IMH	0.08768	0.2
2_21572791_21573096_DEL	2	21572791	21573096	DEL	305	INTERGENIC	APOB	Polymorphic	5	5	0.49	0.4	SINE	SINE	SINE	1000Genome	0.2602	0.08
3_53069174_53069286_DEL	3	53069174	53069286	DEL	112	INTRONIC	AC096887.1,SFMBT1	Major	84	86	0.48	0.435	None	None	None	DGV	0.164948	0.66
X_73550320_73550391_DEL	X	73550320	73550391	DEL	71	INTERGENIC	SLC16A2	Major	12	11	0.49	0.46	SINE	SINE	LINE	1000Genome	0.9241	0.909091
4_65772125_65772180_DEL	4	65772125	65772180	DEL	55	INTERGENIC	TECRL	Polymorphic	22	23	0.27	0.265	None	None	None	GnomAD	0.003067	0.08
5_149686598_149686655_DEL	5	149686598	149686655	DEL	57	INTRONIC	ARSI	Polymorphic	0	0	0.585	0.515	None	None	LINE	1000Genome	0.0953	0.06
11_5106962_5107208_DEL	11	5106962	5107208	DEL	246	INTERGENIC	OR52E2	Major	8	6	0.465	0.475	SINE	LTR	LTR	1000Genome	0.8041	0.7
7_88516549_88516550_INS	7	88516549	88516550	INS	86	INTRONIC	ZNF804B	Major	222	720	0.33	0.33	LINE	LINE	LINE	GnomAD	0.482489	0.804348
18_12227982_12228048_DEL	18	12227982	12228048	DEL	66	INTERGENIC	CIDEA	Major	22	20	0.72	0.695	Simple_repeat	Simple_repeat	Simple_repeat	DGV	0.0014806	0.76
17_1227594_1227595_INS	17	1227594	1227595	INS	54	INTERGENIC	ABR	Polymorphic	107	55	0.69	0.69	None	None	None	GnomAD	0.005525	0.375
5_158369886_158369937_DEL	5	158369886	158369937	DEL	51	INTRONIC	EBF1	Polymorphic	31	34	0.5	0.55	Low_complexity	Low_complexity	Low_complexity	GnomAD	0.000105	0.2
1_104451502_104451656_DEL	1	104451502	104451656	DEL	154	INTERGENIC	AMY1B	Polymorphic	11	11	0.39	0.425	None	None	DNA	GnomAD	0.309978	0.34
16_24060712_24060825_DEL	16	24060712	24060825	DEL	113	INTRONIC	PRKCB	Polymorphic	164	164	0.585	0.545	None	None	None	GnomAD	0.190722	0.291667
2_54565480_54567458_DEL	2	54565480	54567458	DEL	1978	INTRONIC	C2orf73	Major	20	26	0.5	0.4	None	SINE	None	1000Genome	0.7465	0.38
6_119417515_119417843_DEL	6	119417515	119417843	DEL	328	INTRONIC	FAM184A	Major	8	10	0.51	0.415	SINE	SINE	SINE	GnomAD	0.631626	0.82
4_56923956_56924152_DEL	4	56923956	56924152	DEL	196	INTRONIC	KIAA1211	Polymorphic	5	6	0.495	0.56	SINE	SINE	SINE	DGV	0.0127462	0.08
10_36411876_36412194_DEL	10	36411876	36412194	DEL	318	INTERGENIC	FZD8	Polymorphic	8	8	0.425	0.55	SINE	LINE	LINE	1000Genome	0.1756	0.785714
19_22835018_22835185_DEL	19	22835018	22835185	DEL	167	INTRONIC	ZNF492	Polymorphic	4	4	0.425	0.505	SINE	LINE	SINE	DGV	0.120596	0.304348
11_94684369_94684370_INS	11	94684369	94684370	INS	4289	INTERGENIC	KDM4D	Major	8	8	0.4	0.395	SINE	SINE	SINE	1000Genome	0.4334	0.36
11_50365896_50366415_DEL	11	50365896	50366415	DEL	519	INTERGENIC	OR4C12	Polymorphic	13	16	0.345	0.34	Satellite	Satellite	Satellite	IMH	0.1201	0.1
10_132069190_132069245_DEL	10	132069190	132069245	DEL	55	INTERGENIC	C10orf143	Polymorphic	36	39	0.62	0.575	None	DNA	DNA	1000Genome	0.001	0.478261
5_467603_468065_DEL	5	467603	468065	DEL	462	UTR	EXOC3	Major	176	491	0.665	0.68	None	None	None	DGV	0.0253031	0.72
12_120201089_120201090_INS	12	120201089	120201090	INS	109	INTRONIC	CIT	Major	9	9	0.44	0.44	None	SINE	SINE	None	0	0.825
16_33998802_34003718_DEL	16	33998802	34003718	DEL	4916	INTERGENIC	AC136428.1	Singleton	0	0	0.355	0.375	None	LINE	LINE	DGV	0.0471833	0.041667
22_24407557_24407612_DEL	22	24407557	24407612	DEL	55	INTERGENIC	CABIN1	Polymorphic	0	0	0.655	0.705	Simple_repeat	Simple_repeat	Simple_repeat	DGV	0.0183611	0.142857
3_165216645_165216729_DEL	3	165216645	165216729	DEL	84	INTERGENIC	SLITRK3	Polymorphic	31	33	0.425	0.405	Simple_repeat	Simple_repeat	Simple_repeat	GnomAD	0.25	0.2
X_43887598_43887599_INS	X	43887598	43887599	INS	75	INTERGENIC	NDP	Polymorphic	34	35	0.36	0.36	None	None	None	None	0	0.352941
13_31175592_31175927_DEL	13	31175592	31175927	DEL	335	INTRONIC	HMGB1	Polymorphic	5	4	0.56	0.355	SINE	LTR	LTR	1000Genome	0.6498	0.28
22_17884238_17884569_DEL	22	17884238	17884569	DEL	331	INTRONIC	CECR2	Polymorphic	10	11	0.425	0.49	SINE	LINE	LINE	1000Genome	0.1706	0.5
11_21789084_21789145_DEL	11	21789084	21789145	DEL	61	INTERGENIC	ANO5	Shared	9	8	0.36	0.36	SINE	SINE	SINE	DGV	0.00810185	1
11_29967575_29968461_DEL	11	29967575	29968461	DEL	886	INTERGENIC	FSHB	Polymorphic	7	6	0.35	0.3	None	None	SINE	1000Genome	0.3917	0.2
2_102232580_102233588_DEL	2	102232580	102233588	DEL	1008	INTERGENIC	MAP4K4	Polymorphic	4	5	0.425	0.46	None	LINE	SINE	1000Genome	0.1974	0.1
19_40623090_40625308_DEL	19	40623090	40625308	DEL	2218	INTERGENIC	ZNF780A	Polymorphic	5	4	0.56	0.4	Other	Other	Other	DGV	0.0834161	0.347826
19_49515043_49515168_DEL	19	49515043	49515168	DEL	125	INTRONIC	RUVBL2	Polymorphic	36	35	0.545	0.59	DNA	DNA	DNA	DGV	0.0769231	0.583333
2_155891185_155891501_DEL	2	155891185	155891501	DEL	316	INTERGENIC	GPD2	Major	8	5	0.395	0.415	SINE	SINE	SINE	GnomAD	0.376011	0.42
15_20878452_21885002_DEL	15	20878452	21885002	DEL	1006550	LoF	AC012414.1,POTEB2	Major	838	879	0.27	NA	None	None	None	DGV	0.144969	0.74
15_101453074_101453383_DEL	15	101453074	101453383	DEL	309	INTRONIC	ALDH1A3	Major	7	8	0.535	0.465	SINE	DNA	DNA	GnomAD	0.639712	0.875
10_110695844_110696149_DEL	10	110695844	110696149	DEL	305	INTERGENIC	ADD3	Polymorphic	42	39	0.2	0.35	None	Simple_repeat	SINE	GnomAD	0.206199	0.45
10_54539088_54539089_INS	10	54539088	54539089	INS	62	INTERGENIC	MBL2	Singleton	16	16	0.635	0.635	Low_complexity	Low_complexity	Low_complexity	1000Genome	0.0031	0.02
10_61641829_61642062_DEL	10	61641829	61642062	DEL	233	INTRONIC	CCDC6	Major	414	144	0.6	0.57	None	Low_complexity	Low_complexity	IMH	0.5387	0.952381
10_87057288_87057289_INS	10	87057288	87057289	INS	67	INTERGENIC	LRIT1	Polymorphic	10	10	0.38	0.38	None	None	None	GnomAD	0.081704	0.08
11_68115820_68116000_DEL	11	68115820	68116000	DEL	180	INTRONIC	LRP5	Polymorphic	2	2	0.57	0.585	None	None	None	IMH	0.04045	0.136364
12_10960842_10960843_INS	12	10960842	10960843	INS	269	INTERGENIC	TAS2R8	Polymorphic	10	10	0.3	0.295	None	None	None	GnomAD	0.069632	0.18
13_69945239_69946219_DEL	13	69945239	69946219	DEL	980	INTERGENIC	PCDH9	Singleton	0	0	0.255	0.32	None	LINE	LINE	1000Genome	0.0248	0.05
13_71416147_71431697_DEL	13	71416147	71431697	DEL	15550	INTERGENIC	KLHL1	Polymorphic	2	0	0.575	0.255	None	None	LTR	1000Genome	0.0159	0.090909
14_54564061_54564395_DEL	14	54564061	54564395	DEL	334	INTERGENIC	BMP4	Shared	8	8	0.485	0.39	SINE	LINE	LINE	GnomAD	1	1
14_92717247_92717248_INS	14	92717247	92717248	INS	69	INTERGENIC	SLC24A4	Polymorphic	34	34	0.445	0.45	Simple_repeat	SINE	SINE	1000Genome	0.001	0.1
17_75625606_75625607_INS	17	75625606	75625607	INS	52	INTERGENIC	TNRC6C	Singleton	0	0	0.34	0.34	Simple_repeat	LINE	LINE	1000Genome	0.001	0.333333
2_233440003_233440004_INS	2	233440003	233440004	INS	61	INTRONIC	EIF4E2	Major	50	51	0.51	0.51	None	None	None	None	0	0.42
20_12166255_12166343_DEL	20	12166255	12166343	DEL	88	INTERGENIC	SPTLC3	Singleton	0	0	0.315	0.27	LINE	LTR	LINE	GnomAD	0.000898	0.02
20_5624972_5624973_INS	20	5624972	5624973	INS	80	INTERGENIC	GPCPD1	Major	36	36	0.42	0.415	LINE	LINE	LINE	DGV	0.00040437	0.729167
21_46825207_46825208_INS	21	46825207	46825208	INS	55	INTRONIC	COL18A1	Polymorphic	7	7	0.78	0.785	None	None	None	GnomAD	0.487658	0.34
3_6525401_6525402_INS	3	6525401	6525402	INS	249	INTERGENIC	GRM7	Polymorphic	18	18	0.255	0.25	LINE	LINE	LINE	GnomAD	0.25	0.18
4_130361661_130361662_INS	4	130361661	130361662	INS	795	INTERGENIC	SCLT1	Polymorphic	15	15	0.38	0.385	LTR	LTR	LTR	GnomAD	0.112758	0.2
4_132174442_132174443_INS	4	132174442	132174443	INS	140	INTERGENIC	PCDH10	Shared	98	99	0.26	0.26	Simple_repeat	Simple_repeat	Simple_repeat	DDD	0.00236686	0.98
4_138177321_138177322_INS	4	138177321	138177322	INS	1492	INTERGENIC	NOCT	Major	12	12	0.345	0.35	LTR	LTR	LTR	DDD	0.00118343	0.772727
5_116836072_116836377_DEL	5	116836072	116836377	DEL	305	INTERGENIC	SEMA6A	Singleton	2	1	0.375	0.5	SINE	SINE	SINE	GnomAD	0.192827	0.02
6_123373878_123374215_DEL	6	123373878	123374215	DEL	337	INTRONIC	CLVS2	Polymorphic	10	5	0.41	0.445	LINE	LINE	LINE	IMH	0.07657	0.083333
7_376543_376656_DEL	7	376543	376656	DEL	113	INTERGENIC	DNAAF5	Polymorphic	187	215	0.725	0.735	None	None	None	1000Genome	0.002	0.095238
8_130907671_130907672_INS	8	130907671	130907672	INS	303	INTRONIC	FAM49B	Polymorphic	13	11	0.305	0.305	None	LINE	LINE	DDD	0.00118343	0.12
8_82350420_82350421_INS	8	82350420	82350421	INS	301	INTERGENIC	CHMP4C	Singleton	0	0	0.35	0.35	LINE	LINE	LINE	1000Genome	0.0258	0.0625
2_133873770_133874093_DEL	2	133873770	133874093	DEL	323	INTRONIC	NCKAP5	Major	12	12	0.43	0.37	SINE	SINE	SINE	GnomAD	0.425876	0.62
1_240302564_240302658_DEL	1	240302564	240302658	DEL	94	INTRONIC	FMN2	Polymorphic	8	9	0.42	0.38	LINE	LINE	LINE	GnomAD	0.533228	0.3
12_54245416_54245704_DEL	12	54245416	54245704	DEL	288	INTERGENIC	HOXC13	Polymorphic	10	8	0.485	0.48	SINE	SINE	SINE	GnomAD	0.875	0.416667
9_110051298_110051351_DEL	9	110051298	110051351	DEL	53	INTRONIC	RAD23B	Singleton	4	0	0.5	0.545	Low_complexity	Low_complexity	Low_complexity	GnomAD	0.002577	0.02
9_117482790_117484326_DEL	9	117482790	117484326	DEL	1536	INTERGENIC	TEX48	Polymorphic	2	1	0.5	0.5	None	Other	LINE	1000Genome	0.0562	0.04
6_38841904_38841964_DEL	6	38841904	38841964	DEL	60	INTRONIC	DNAH8	Polymorphic	51	104	0.355	0.485	Simple_repeat	Simple_repeat	Simple_repeat	GnomAD	0.18619	0.16
4_102027537_102027538_INS	4	102027537	102027538	INS	105	INTRONIC	PPP3CA	Major	40	19	0.355	0.355	Simple_repeat	SINE	SINE	None	0	0.52
15_20022116_20024086_DEL	15	20022116	20024086	DEL	1970	INTERGENIC	AC012414.1	Polymorphic	12	12	0.26	0.39	LINE	Satellite	LINE	DGV	0.132159	0.48
17_55282829_55282830_INS	17	55282829	55282830	INS	59	INTERGENIC	MSI2	Singleton	16	16	0.375	0.38	SINE	SINE	SINE	None	0	0.04
19_56495763_56496080_DEL	19	56495763	56496080	DEL	317	INTRONIC	NLRP8	Polymorphic	16	26	0.465	0.54	SINE	LINE	LINE	GnomAD	0.076879	0.5
4_186361919_186361920_INS	4	186361919	186361920	INS	286	INTRONIC	C4orf47	Shared	11	10	0.265	0.26	None	None	None	GnomAD	0.992812	1
6_168458922_168458994_DEL	6	168458922	168458994	DEL	72	INTRONIC	FRMD1	Polymorphic	0	0	0.64	0.635	Low_complexity	Low_complexity	Low_complexity	DDD	0.035503	0.04
7_956618_956740_DEL	7	956618	956740	DEL	122	INTRONIC	ADAP1,COX19	Polymorphic	139	115	0.72	0.75	None	None	None	DGV	0.00228833	0.583333
9_138054330_138054396_DEL	9	138054330	138054396	DEL	66	INTERGENIC	FCN1	Major	519	520	0.595	0.59	None	None	None	DGV	0.0949765	0.565217
18_20602574_20602575_INS	18	20602574	20602575	INS	62	INTERGENIC	CABLES1	Major	14	14	0.31	0.305	Simple_repeat	SINE	SINE	None	0	0.608696
3_194543289_194543290_INS	3	194543289	194543290	INS	150	INTERGENIC	LSG1	Major	14	14	0.605	0.605	None	None	None	DGV	0.0462232	0.6
4_178514253_178514572_DEL	4	178514253	178514572	DEL	319	INTERGENIC	AGA	Major	5	5	0.455	0.41	SINE	SINE	SINE	GnomAD	0.621308	0.56
2_142788891_142789116_DEL	2	142788891	142789116	DEL	225	INTRONIC	LRP1B	Polymorphic	6	5	0.29	0.37	LINE	LINE	LINE	GnomAD	0.183145	0.195652
21_46927061_46927124_DEL	21	46927061	46927124	DEL	63	INTRONIC	COL18A1	Major	34	38	0.73	0.745	None	None	None	GnomAD	0.013379	0.72
22_25277024_25277397_DEL	22	25277024	25277397	DEL	373	INTRONIC	SGSM1	Polymorphic	11	11	0.545	0.54	None	SINE	SINE	IMH	0.1429	0.125
1_224938712_224938713_INS	1	224938712	224938713	INS	123	INTERGENIC	DNAH14	Polymorphic	148	27	0.5	0.505	Simple_repeat	Simple_repeat	Simple_repeat	DGV	0.0243056	0.142857
11_126915322_126915323_INS	11	126915322	126915323	INS	337	INTERGENIC	KIRREL3	Major	10	10	0.32	0.325	LINE	LINE	LINE	GnomAD	0.183168	0.42
12_132922134_132922135_INS	12	132922134	132922135	INS	56	INTERGENIC	FBRSL1	Major	20	20	0.7	0.7	None	LINE	LINE	GnomAD	0.435759	0.909091
2_215223246_215223331_DEL	2	215223246	215223331	DEL	85	INTRONIC	SPAG16	Polymorphic	2	3	0.365	0.415	None	None	None	GnomAD	0.029837	0.08
20_17893189_17893355_DEL	20	17893189	17893355	DEL	166	INTERGENIC	MGME1	Singleton	0	0	0.305	0.345	LINE	LINE	LINE	GnomAD	0.000465	0.04
20_62843514_62843585_DEL	20	62843514	62843585	DEL	71	INTRONIC	MYT1	Polymorphic	27	12	0.715	0.755	Low_complexity	Low_complexity	Low_complexity	DGV	0.00014535	0.08
22_43588530_43588531_INS	22	43588530	43588531	INS	224	INTERGENIC	TTLL12	Major	81	81	0.22	0.215	None	Simple_repeat	Simple_repeat	1000Genome	0.0015	0.82
3_171482635_171482690_DEL	3	171482635	171482690	DEL	55	INTRONIC	PLD1	Polymorphic	0	0	0.305	0.295	Simple_repeat	LINE	LINE	None	0	0.119048
3_197627376_197627458_DEL	3	197627376	197627458	DEL	82	INTRONIC	IQCG	Polymorphic	18	17	0.585	0.59	LINE	LINE	LINE	1000Genome	0.0015	0.06
3_31109437_31109757_DEL	3	31109437	31109757	DEL	320	INTERGENIC	GADL1	Polymorphic	2	4	0.515	0.45	LTR	LTR	LTR	1000Genome	0.0552	0.1
3_57877558_57878816_DEL	3	57877558	57878816	DEL	1258	INTRONIC	SLMAP	Polymorphic	9	8	0.445	0.435	None	LINE	LINE	GnomAD	0.025606	0.06
6_134033288_134033339_DEL	6	134033288	134033339	DEL	51	INTERGENIC	TCF21	Polymorphic	1	2	0.425	0.405	LINE	LINE	LINE	1000Genome	0.0855	0.04
X_131393583_131393584_INS	X	131393583	131393584	INS	280	INTERGENIC	RAP2C	Polymorphic	677	10	0.535	0.54	LTR	LTR	LTR	1000Genome	0.0013	0.1
2_37259048_37259107_DEL	2	37259048	37259107	DEL	59	INTRONIC	HEATR5B	Major	19	19	0.37	0.375	None	None	None	DGV	0.0023175	0.44
X_64004967_64062235_DEL	X	64004967	64062235	DEL	57268	INTERGENIC	MTMR8	Singleton	14	0	0.45	0.33	None	LTR	LINE	1000Genome	0.0105	0.04
1_39222760_39222761_INS	1	39222760	39222761	INS	56	INTERGENIC	AKIRIN1	Polymorphic	2	2	0.505	0.505	None	None	None	None	0	0.04
1_64446624_64448001_DEL	1	64446624	64448001	DEL	1377	INTRONIC	ROR1	Polymorphic	4	3	0.435	0.41	None	None	SINE	1000Genome	0.0556	0.04
10_19996600_19998056_DEL	10	19996600	19998056	DEL	1456	INTRONIC	MALRD1	Major	211	207	0.47	0.415	None	SINE	DNA	1000Genome	0.5202	0.729167
17_59400156_59400157_INS	17	59400156	59400157	INS	61	INTRONIC	BCAS3	Singleton	0	0	0.455	0.455	Simple_repeat	Simple_repeat	Simple_repeat	None	0	0.038462
2_67899256_67899257_INS	2	67899256	67899257	INS	64	INTERGENIC	PNO1	Polymorphic	102	103	0.465	0.465	Simple_repeat	Simple_repeat	Simple_repeat	None	0	0.06
6_122980001_122980002_INS	6	122980001	122980002	INS	301	INTRONIC	PKIB	Major	25	17	0.34	0.34	LINE	LINE	LINE	GnomAD	0.527903	0.64
X_143594226_143594227_INS	X	143594226	143594227	INS	63	INTERGENIC	SPANXN1	Polymorphic	9	9	0.295	0.29	None	LINE	LINE	None	0	0.125
6_168476527_168476593_DEL	6	168476527	168476593	DEL	66	INTRONIC	FRMD1	Shared	54	49	0.62	0.625	None	None	None	GnomAD	0.382979	0.92
10_742663_742794_DEL	10	742663	742794	DEL	131	INTERGENIC	DIP2C	Polymorphic	34	33	0.565	0.575	None	None	None	GnomAD	0.000701	0.416667
7_64279052_64279106_DEL	7	64279052	64279106	DEL	54	INTRONIC	ZNF138	Polymorphic	6	6	0.47	0.435	SINE	SINE	SINE	GnomAD	0.120416	0.12
9_83071657_83072066_DEL	9	83071657	83072066	DEL	409	INTERGENIC	SPATA31D4	Polymorphic	5	5	0.375	0.48	None	None	None	1000Genome	0.2351	0.26
22_27298672_27298726_DEL	22	27298672	27298726	DEL	54	INTERGENIC	CRYBB1	Polymorphic	29	34	0.51	0.5	LINE	LINE	LINE	GnomAD	0.000138	0.277778
19_51129000_51129074_DEL	19	51129000	51129074	DEL	74	INTRONIC	SYT3	Polymorphic	20	20	0.705	0.685	Satellite	Satellite	Satellite	DGV	0.185567	0.4375
4_101493419_101493520_DEL	4	101493419	101493520	DEL	101	INTRONIC	EMCN	Major	57	61	0.345	0.43	None	None	SINE	DGV	0.0714286	0.82
17_7755719_7755771_DEL	17	7755719	7755771	DEL	52	INTRONIC	KDM6B	Polymorphic	7	7	0.655	0.62	None	None	None	1000Genome	0.1409	0.4375
9_73757661_73757719_DEL	9	73757661	73757719	DEL	58	INTRONIC	TRPM3	Polymorphic	2	5	0.32	0.415	None	SINE	SINE	1000Genome	0.1172	0.041667
15_89097672_89097725_DEL	15	89097672	89097725	DEL	53	INTERGENIC	DET1	Polymorphic	29	25	0.63	0.595	Simple_repeat	Other	Other	1000Genome	0.002	0.157895
17_16462_17566_DEL	17	16462	17566	DEL	1104	INTRONIC	DOC2B	Shared	344	103	0.46	0.46	None	LTR	LTR	DDD	0.00236686	1
5_136852668_136852759_DEL	5	136852668	136852759	DEL	91	INTERGENIC	SPOCK1	Major	12	13	0.6	0.585	None	None	None	1000Genome	1	0.575
12_125433334_125433415_DEL	12	125433334	125433415	DEL	81	INTRONIC	DHX37	Shared	46	53	0.395	0.45	None	SINE	SINE	GnomAD	0.75974	0.94
22_50819666_50819819_DEL	22	50819666	50819819	DEL	153	INTRONIC	PPP6R2	Polymorphic	33	33	0.63	0.695	None	LTR	LTR	IMH	0.1376	0.32
3_31856647_31856705_DEL	3	31856647	31856705	DEL	58	INTRONIC	OSBPL10	Shared	39	41	0.565	0.605	LTR	LTR	LTR	1000Genome	0.4256	1
1_231346676_231346798_DEL	1	231346676	231346798	DEL	122	INTRONIC	TRIM67	Polymorphic	2	2	0.475	0.415	SINE	SINE	SINE	1000Genome	0.1498	0.06
6_47280146_47280239_DEL	6	47280146	47280239	DEL	93	INTERGENIC	TNFRSF21	Major	6	8	0.36	0.355	SINE	SINE	SINE	GnomAD	0.69462	0.76
2_112702082_112702083_INS	2	112702082	112702083	INS	516	INTRONIC	MERTK	Shared	64	65	0.33	0.335	None	LTR	LTR	DGV	0.00048323	1
2_240854070_240854184_DEL	2	240854070	240854184	DEL	114	INTRONIC	NDUFA10	Major	690	806	0.38	0.38	None	LINE	LINE	IMH	0.05822	0.92
X_44390514_44390604_DEL	X	44390514	44390604	DEL	90	INTRONIC	FUNDC1	Polymorphic	29	34	0.52	0.47	Simple_repeat	SINE	LINE	DGV	0.0206186	0.083333
20_44229323_44229324_INS	20	44229323	44229324	INS	134	INTERGENIC	WFDC8	Shared	33	34	0.455	0.455	Simple_repeat	Simple_repeat	Simple_repeat	None	0	1
6_6659309_6659310_INS	6	6659309	6659310	INS	53	INTERGENIC	F13A1	Polymorphic	35	36	0.43	0.425	None	None	None	1000Genome	0.001	0.06
6_93576141_93576142_INS	6	93576141	93576142	INS	301	INTERGENIC	MAP3K7	Major	21	20	0.385	0.385	LINE	LINE	LINE	GnomAD	0.564935	0.9375
6_96509175_96509176_INS	6	96509175	96509176	INS	308	INTRONIC	FUT9	Major	17	15	0.29	0.285	None	None	None	GnomAD	0.588949	0.6
12_103954158_103954159_INS	12	103954158	103954159	INS	54	INTERGENIC	STAB2	Major	13	13	0.425	0.425	SINE	DNA	DNA	GnomAD	0.838565	0.78
X_49471165_49471166_INS	X	49471165	49471166	INS	54	INTERGENIC	PAGE1	Polymorphic	13	13	0.405	0.4	Simple_repeat	SINE	SINE	None	0	0.119048
10_25492517_25492947_DEL	10	25492517	25492947	DEL	430	INTRONIC	GPR158	Polymorphic	10	18	0.395	0.375	LINE	LINE	LINE	IMH	0.151	0.12
4_177869326_177869643_DEL	4	177869326	177869643	DEL	317	INTERGENIC	VEGFC	Major	9	8	0.495	0.44	SINE	SINE	SINE	GnomAD	0.61435	0.66
13_64904789_64904790_INS	13	64904789	64904790	INS	65	INTERGENIC	AL445238.1	Singleton	0	0	0.235	0.235	None	Low_complexity	Low_complexity	GnomAD	0.02492	0.066667
20_50507376_50507446_DEL	20	50507376	50507446	DEL	70	INTERGENIC	SALL4	Major	84	79	0.585	0.565	SINE	SINE	SINE	GnomAD	0.001724	0.92
18_59852901_59852902_INS	18	59852901	59852902	INS	52	INTERGENIC	RELCH	Polymorphic	10	10	0.34	0.34	None	None	None	None	0	0.136364
2_220748185_220748253_DEL	2	220748185	220748253	DEL	68	INTERGENIC	OBSL1	Major	56	56	0.275	0.255	LINE	LINE	LINE	DGV	0.298969	0.68
10_16454785_16454786_INS	10	16454785	16454786	INS	80	INTERGENIC	PTER	Polymorphic	61	62	0.41	0.41	Low_complexity	Simple_repeat	Simple_repeat	1000Genome	0.0051	0.04
12_129795495_129795776_DEL	12	129795495	129795776	DEL	281	INTRONIC	TMEM132D	Major	13	11	0.46	0.395	SINE	SINE	SINE	1000Genome	0.3353	0.36
2_119653321_119659372_DEL	2	119653321	119659372	DEL	6051	INTERGENIC	MARCO	Major	12	36	0.305	0.55	LINE	LINE	LINE	1000Genome	0.5675	0.68
11_65610266_65610538_DEL	11	65610266	65610538	DEL	272	INTRONIC	CFL1,SNX32	Polymorphic	19	18	0.555	0.53	SINE	SINE	SINE	DGV	0.0200481	0.2
15_54199914_54203159_DEL	15	54199914	54203159	DEL	3245	INTERGENIC	UNC13C	Polymorphic	82	48	0.295	0.6	None	LINE	LTR	1000Genome	0.1943	0.18
2_116662072_116662650_DEL	2	116662072	116662650	DEL	578	INTERGENIC	DDX18	Polymorphic	7	7	0.35	0.345	None	None	None	IMH	0.1183	0.12
10_122557891_122558007_DEL	10	122557891	122558007	DEL	116	INTERGENIC	WDR11	Polymorphic	36	29	0.67	0.68	Other	Other	Other	GnomAD	0.13055	0.2
12_122319723_122319724_INS	12	122319723	122319724	INS	186	INTERGENIC	PSMD9	Major	52	53	0.515	0.51	SINE	SINE	SINE	GnomAD	0.173393	0.72
7_151591984_151592037_DEL	7	151591984	151592037	DEL	53	INTERGENIC	PRKAG2	Polymorphic	367	298	0.725	0.72	Low_complexity	Low_complexity	Low_complexity	DGV	0.00796636	0.16
X_27532316_27532317_INS	X	27532316	27532317	INS	186	INTERGENIC	PPP4R3C	Polymorphic	116	117	0.345	0.34	Simple_repeat	LINE	LINE	None	0	0.5
4_184632822_184632911_DEL	4	184632822	184632911	DEL	89	INTRONIC	TRAPPC11	Polymorphic	8	7	0.425	0.4	None	None	Low_complexity	GnomAD	0.235062	0.369565
5_32338580_32338581_INS	5	32338580	32338581	INS	286	INTERGENIC	MTMR12	Major	7	7	0.445	0.45	SINE	LTR	LTR	None	0	0.48
1_11047367_11047567_DEL	1	11047367	11047567	DEL	200	INTERGENIC	C1orf127	Polymorphic	139	6	0.425	0.41	Simple_repeat	SINE	SINE	IMH	0.2569	0.18
1_110852772_110852773_INS	1	110852772	110852773	INS	78	INTERGENIC	RBM15	Major	8	8	0.48	0.485	None	None	None	None	0	0.54
1_11412815_11416737_DEL	1	11412815	11416737	DEL	3922	INTERGENIC	MTOR	Singleton	0	0	0.555	0.55	None	SINE	SINE	1000Genome	0.004	0.02
1_17619368_17619369_INS	1	17619368	17619369	INS	79	INTERGENIC	PADI4	Major	58	59	0.505	0.505	LINE	LINE	LINE	1000Genome	0.0061	0.96
1_18681347_18681399_DEL	1	18681347	18681399	DEL	52	INTRONIC	IGSF21	Singleton	22	22	0.41	0.415	None	SINE	SINE	None	0	0.02
1_220749337_220749338_INS	1	220749337	220749338	INS	296	INTRONIC	MARK1	Shared	16	16	0.39	0.39	None	None	None	DDD	0.00118343	1
1_244561111_244561112_INS	1	244561111	244561112	INS	222	INTERGENIC	CATSPERE	Polymorphic	70	8	0.4	0.395	SINE	SINE	SINE	GnomAD	0.030421	0.16
1_28745550_28745551_INS	1	28745550	28745551	INS	296	INTRONIC	PHACTR4	Polymorphic	9	9	0.305	0.305	LINE	LINE	LINE	GnomAD	0.607595	0.14
1_38432776_38432777_INS	1	38432776	38432777	INS	308	INTRONIC	SF3A3	Shared	45	46	0.525	0.525	SINE	SINE	SINE	None	0	1
1_45965014_45965081_DEL	1	45965014	45965081	DEL	67	LoF	CCDC163	Polymorphic	2	1	0.485	0.505	None	None	None	1000Genome	0.005	0.090909
1_839873_839874_INS	1	839873	839874	INS	96	INTERGENIC	SAMD11	Polymorphic	205	205	0.77	0.775	None	Low_complexity	Low_complexity	1000Genome	0.0605	0.4
1_88291555_88291556_INS	1	88291555	88291556	INS	114	INTERGENIC	PKN2	Polymorphic	7	7	0.38	0.375	None	None	None	GnomAD	0.137869	0.08
10_109243699_109243848_DEL	10	109243699	109243848	DEL	149	INTERGENIC	SORCS1	Singleton	0	0	0.385	0.285	None	LTR	LTR	GnomAD	0.338393	0.020833
10_20267091_20267092_INS	10	20267091	20267092	INS	299	INTRONIC	PLXDC2	Singleton	0	0	0.335	0.33	LINE	LINE	LINE	GnomAD	0.002695	0.02
10_26068354_26068626_INV	10	26068354	26068626	INV	272	INTERGENIC	MYO3A	Polymorphic	5	0	0.33	0.34	None	SINE	None	1000Genome	0.0031	0.04
10_2698764_2698857_DEL	10	2698764	2698857	DEL	93	INTERGENIC	PFKP	Polymorphic	49	50	0.255	0.25	None	None	None	1000Genome	0.0083	0.086957
10_37027479_37027480_INS	10	37027479	37027480	INS	128	INTERGENIC	ANKRD30A	Major	38	39	0.335	0.33	SINE	SINE	SINE	GnomAD	0.004552	0.7
10_52869464_52869465_INS	10	52869464	52869465	INS	322	INTRONIC	PRKG1	Singleton	0	0	0.295	0.29	LINE	LINE	LINE	GnomAD	0.002246	0.043478
10_73243520_73244726_DEL	10	73243520	73244726	DEL	1206	INTRONIC	CDH23	Singleton	0	0	0.47	0.4	None	SINE	SINE	1000Genome	0.0204	0.02
10_88638798_88638872_DEL	10	88638798	88638872	DEL	74	INTRONIC	BMPR1A	Polymorphic	1	1	0.295	0.38	None	Low_complexity	Low_complexity	GnomAD	0.00045	0.285714
11_108664158_108668065_DEL	11	108664158	108668065	DEL	3907	INTRONIC	DDX10	Singleton	0	0	0.4	0.46	None	None	LTR	1000Genome	0.0069	0.02
11_11948523_11948524_INS	11	11948523	11948524	INS	2578	INTRONIC	USP47	Polymorphic	15	15	0.295	0.3	LINE	LINE	LINE	GnomAD	0.284022	0.28
11_133939393_133939446_DEL	11	133939393	133939446	DEL	53	INTRONIC	JAM3	Polymorphic	118	80	0.765	0.79	None	None	None	GnomAD	0.000622	0.2
11_134310059_134310060_INS	11	134310059	134310060	INS	238	INTERGENIC	B3GAT1	Major	404	404	0.485	0.49	Simple_repeat	LINE	LINE	DDD	0.0213018	0.88
11_44747355_44747427_DEL	11	44747355	44747427	DEL	72	INTERGENIC	TSPAN18	Singleton	0	0	0.555	0.54	SINE	SINE	SINE	GnomAD	0.133408	0.043478
11_576749_576816_DEL	11	576749	576816	DEL	67	INTRONIC	PHRF1	Polymorphic	80	54	0.82	0.815	None	Low_complexity	Low_complexity	GnomAD	0.002874	0.571429
11_72312181_72312182_INS	11	72312181	72312182	INS	1670	INTRONIC	PDE2A	Major	237	72	0.63	0.63	None	None	None	None	0	0.96
11_74838445_74838446_INS	11	74838445	74838446	INS	126	INTRONIC	SLCO2B1	Polymorphic	120	64	0.365	0.365	Simple_repeat	SINE	SINE	None	0	0.2
11_78175610_78175763_DEL	11	78175610	78175763	DEL	153	INTRONIC	NARS2	Singleton	0	0	0.485	0.45	LTR	LTR	LTR	None	0	0.02
11_79095989_79095990_INS	11	79095989	79095990	INS	58	INTRONIC	TENM4	Polymorphic	29	29	0.405	0.405	SINE	SINE	SINE	GnomAD	0.015945	0.117647
11_81326187_81329331_DEL	11	81326187	81329331	DEL	3144	INTERGENIC	DDIAS	Singleton	0	0	0.3	0.365	LINE	LINE	LINE	1000Genome	0.001	0.02
11_85841892_85841893_INS	11	85841892	85841893	INS	96	INTERGENIC	PICALM	Polymorphic	11	11	0.31	0.305	Simple_repeat	DNA	DNA	1000Genome	0.001	0.2
12_112109297_112109954_DEL	12	112109297	112109954	DEL	657	INTRONIC	BRAP	Singleton	0	0	0.525	0.485	SINE	SINE	SINE	1000Genome	0.001	0.02
12_122608722_122608817_DEL	12	122608722	122608817	DEL	95	INTRONIC	MLXIP	Major	102	106	0.74	0.78	Low_complexity	Low_complexity	Low_complexity	GnomAD	0.00012	0.58
12_19940298_19940299_INS	12	19940298	19940299	INS	1247	INTERGENIC	PDE3A	Major	42	43	0.405	0.41	LINE	LINE	LINE	None	0	0.92
12_26718784_26718785_INS	12	26718784	26718785	INS	189	INTRONIC	ITPR2	Polymorphic	17	17	0.575	0.575	Simple_repeat	SINE	SINE	None	0	0.041667
12_49639969_49640041_DEL	12	49639969	49640041	DEL	72	INTRONIC	TUBA1C	Major	56	58	0.52	0.51	SINE	SINE	SINE	None	0	0.72
12_61564451_61564452_INS	12	61564451	61564452	INS	298	INTERGENIC	USP15	Polymorphic	6	6	0.28	0.275	None	SINE	SINE	1000Genome	0.0068	0.14
12_76249697_76249698_INS	12	76249697	76249698	INS	85	INTERGENIC	KRR1	Major	74	74	0.405	0.405	None	LINE	LINE	None	0	0.541667
13_103435922_103435923_INS	13	103435922	103435923	INS	120	INTERGENIC	TEX30	Polymorphic	35	36	0.525	0.525	LTR	LTR	LTR	GnomAD	0.099281	0.714286
13_19370554_19370555_INS	13	19370554	19370555	INS	66	INTERGENIC	MPHOSPH8	Major	20	20	0.56	0.56	Low_complexity	LTR	LTR	1000Genome	0.0363	1
13_29891561_29891872_DEL	13	29891561	29891872	DEL	311	INTRONIC	MTUS2	Shared	42	51	0.475	0.48	SINE	SINE	SINE	GnomAD	0.898922	1
13_32235632_32235633_INS	13	32235632	32235633	INS	298	INTERGENIC	RXFP2	Polymorphic	4	4	0.345	0.345	LINE	LINE	LINE	None	0	0.06
13_50596821_50596958_DEL	13	50596821	50596958	DEL	137	INTERGENIC	SPRYD7	Polymorphic	3	6	0.415	0.465	None	SINE	SINE	GnomAD	0.226266	0.12
13_54982825_54982826_INS	13	54982825	54982826	INS	106	INTERGENIC	PCDH8	Polymorphic	68	69	0.505	0.505	LINE	LINE	LINE	1000Genome	0.0008	0.818182
13_61162462_61162463_INS	13	61162462	61162463	INS	306	INTERGENIC	DIAPH3	Singleton	0	0	0.245	0.245	None	None	None	GnomAD	0.213918	0.02
13_99765006_99765007_INS	13	99765006	99765007	INS	298	INTERGENIC	DOCK9	Polymorphic	14	13	0.365	0.36	LINE	LINE	LINE	GnomAD	0.436709	0.24
14_20615844_20615845_INS	14	20615844	20615845	INS	2524	INTERGENIC	OR11G2	Singleton	0	0	0.3	0.295	LINE	LINE	LINE	GnomAD	0.055063	0.02
14_22027463_22028824_DEL	14	22027463	22028824	DEL	1361	INTERGENIC	SALL2	Singleton	0	0	0.505	0.395	None	SINE	LTR	1000Genome	0.0802	0.041667
14_34984119_34984120_INS	14	34984119	34984120	INS	356	INTERGENIC	EGLN3	Singleton	4	4	0.435	0.43	None	SINE	SINE	DDD	0.00118343	0.02
14_35372270_35372351_DEL	14	35372270	35372351	DEL	81	INTERGENIC	BAZ1A	Singleton	0	0	0.4	0.375	SINE	SINE	SINE	GnomAD	0.004939	0.04
14_42296050_42296051_INS	14	42296050	42296051	INS	115	INTRONIC	LRFN5	Polymorphic	54	55	0.19	0.185	None	SINE	SINE	None	0	0.1
14_80388127_80388128_INS	14	80388127	80388128	INS	52	INTERGENIC	TSHR	Singleton	0	0	0.35	0.35	Simple_repeat	SINE	SINE	None	0	0.04
14_83900400_83900489_DEL	14	83900400	83900489	DEL	89	INTERGENIC	SEL1L	Shared	22	17	0.2	0.235	Simple_repeat	LINE	LINE	GnomAD	0.786164	1
14_93767060_93767114_DEL	14	93767060	93767114	DEL	54	INTRONIC	BTBD7	Singleton	0	0	0.465	0.43	Simple_repeat	SINE	SINE	GnomAD	0.002235	0.02
15_100466639_100467949_DEL	15	100466639	100467949	DEL	1310	INTERGENIC	LYSMD4	Polymorphic	1205	179	0.77	0.75	None	Low_complexity	Simple_repeat	1000Genome	0.0038	0.333333
15_20404377_20404476_DEL	15	20404377	20404476	DEL	99	INTERGENIC	AC012414.1	Polymorphic	0	0	0.39	0.435	LINE	LINE	LINE	1000Genome	0.5913	0.041667
15_29052074_29052075_INS	15	29052074	29052075	INS	325	INTERGENIC	GOLGA8M	Singleton	0	0	0.32	0.32	None	None	None	GnomAD	0.154536	0.047619
15_34152117_34152118_INS	15	34152117	34152118	INS	61	INTRONIC	RYR3	Singleton	0	0	0.385	0.39	None	None	None	DGV	0.00014664	0.052632
15_40666766_40666767_INS	15	40666766	40666767	INS	315	UTR	DISP2	Major	9	9	0.44	0.445	None	SINE	SINE	GnomAD	0.538185	0.64
15_62169645_62169646_INS	15	62169645	62169646	INS	74	INTRONIC	VPS13C	Polymorphic	12	12	0.31	0.31	LINE	LINE	LINE	None	0	0.75
16_1785898_1789986_DEL	16	1785898	1789986	DEL	4088	INTRONIC	MAPK8IP3	Singleton	0	0	0.58	0.615	None	Simple_repeat	Simple_repeat	GnomAD	0.253086	0.076923
16_3089313_3089314_INS	16	3089313	3089314	INS	309	INTERGENIC	BICDL2	Polymorphic	10	10	0.545	0.545	SINE	SINE	SINE	1000Genome	0.0008	0.3
16_33569737_33569807_DEL	16	33569737	33569807	DEL	70	INTERGENIC	TP53TG3,TP53TG3F	Singleton	0	0	0.645	0.66	None	LTR	None	1000Genome	0.8185	0.076923
16_54412291_54412292_INS	16	54412291	54412292	INS	84	INTERGENIC	IRX3	Singleton	8	8	0.385	0.38	Simple_repeat	SINE	SINE	GnomAD	0.043452	0.041667
16_56935215_56935278_DEL	16	56935215	56935278	DEL	63	INTRONIC	SLC12A3	Polymorphic	6	5	0.5	0.485	None	LINE	LINE	GnomAD	0.000449	0.04
16_63636522_63636582_DEL	16	63636522	63636582	DEL	60	INTERGENIC	CDH8	Polymorphic	0	0	0.57	0.41	Low_complexity	Simple_repeat	Simple_repeat	GnomAD	0.000263	0.176471
16_69241849_69241850_INS	16	69241849	69241850	INS	289	INTRONIC	SNTB2,UTP4	Polymorphic	15	16	0.525	0.52	SINE	SINE	SINE	None	0	0.117647
16_7541389_7541390_INS	16	7541389	7541390	INS	289	INTRONIC	RBFOX1	Polymorphic	14	14	0.45	0.455	None	None	None	GnomAD	0.446188	0.413043
16_75705427_75706283_DEL	16	75705427	75706283	DEL	856	INTRONIC	AC025287.4,TERF2IP	Polymorphic	1	1	0.355	0.38	None	LINE	LINE	GnomAD	0.002848	0.083333
16_757581_757650_DEL	16	757581	757650	DEL	69	INTERGENIC	FBXL16	Polymorphic	121	84	0.605	0.63	None	None	None	None	0	0.636364
16_78618551_78618637_DEL	16	78618551	78618637	DEL	86	INTRONIC	WWOX	Singleton	0	0	0.405	0.445	LINE	LINE	LINE	1000Genome	0.001	0.1
16_86879010_86879097_DEL	16	86879010	86879097	DEL	87	INTERGENIC	MTHFSD	Singleton	762	529	0.62	0.625	None	None	None	DGV	0.00191182	0.020833
17_14394619_14394620_INS	17	14394619	14394620	INS	400	INTERGENIC	CDRT15	Major	16	16	0.34	0.335	LINE	LINE	LINE	1000Genome	0.2618	0.82
17_3231251_3231252_INS	17	3231251	3231252	INS	370	INTRONIC	OR3A2	Singleton	0	0	0.445	0.44	LINE	LINE	LINE	None	0	0.022727
17_3368177_3368305_DEL	17	3368177	3368305	DEL	128	INTRONIC	SPATA22	Polymorphic	245	159	0.76	0.78	Other	Other	Other	GnomAD	0.002027	0.4
17_35427954_35427955_INS	17	35427954	35427955	INS	344	INTERGENIC	C17orf78	Shared	25	26	0.435	0.43	LINE	LINE	LINE	1000Genome	0.0015	1
17_47166546_47171638_DEL	17	47166546	47171638	DEL	5092	INTERGENIC	B4GALNT2	Polymorphic	9	8	0.5	0.535	None	SINE	SINE	1000Genome	0.0337	0.06
17_4813447_4813448_INS	17	4813447	4813448	INS	145	INTRONIC	CHRNE	Singleton	7	8	0.525	0.52	SINE	SINE	SINE	DGV	0.00024734	0.05
17_68944067_68944138_DEL	17	68944067	68944138	DEL	71	INTERGENIC	SOX9	Singleton	0	0	0.515	0.565	LINE	LINE	LINE	None	0	0.04
17_70207_70478_DEL	17	70207	70478	DEL	271	INTRONIC	RPH3AL	Major	532	535	0.545	0.545	None	None	None	1000Genome	0.0029	0.791667
17_74315189_74315727_DEL	17	74315189	74315727	DEL	538	INTERGENIC	QRICH2	Singleton	0	0	0.545	0.575	None	SINE	SINE	GnomAD	0.001124	0.04
17_77438292_77438353_DEL	17	77438292	77438353	DEL	61	INTRONIC	RBFOX3	Major	107	39	0.61	0.61	Simple_repeat	Simple_repeat	Simple_repeat	DGV	0.101042	0.54
17_79424869_79424932_DEL	17	79424869	79424932	DEL	63	INTRONIC	BAHCC1	Singleton	0	0	0.665	0.69	None	None	None	None	0	0.02
18_11412814_11414239_DEL	18	11412814	11414239	DEL	1425	INTERGENIC	SLC35G4	Singleton	0	0	0.385	0.4	None	None	LTR	1000Genome	0.001	0.045455
18_12094360_12094361_INS	18	12094360	12094361	INS	190	INTRONIC	ANKRD62	Polymorphic	0	0	0.65	0.65	Simple_repeat	Simple_repeat	Simple_repeat	None	0	0.086957
18_14221310_14221311_INS	18	14221310	14221311	INS	315	INTERGENIC	ZNF519	Singleton	0	0	0.27	0.275	None	None	None	GnomAD	0.203059	0.045455
18_40685413_40685414_INS	18	40685413	40685414	INS	69	INTRONIC	RIT2	Major	19	19	0.455	0.46	Low_complexity	SINE	SINE	None	0	0.66
18_44306584_44306585_INS	18	44306584	44306585	INS	2588	INTRONIC	ST8SIA5	Polymorphic	24	24	0.4	0.4	None	SINE	SINE	GnomAD	0.130728	0.142857
18_45508860_45509053_DEL	18	45508860	45509053	DEL	193	INTERGENIC	SMAD2	Major	164	202	0.605	0.645	Low_complexity	LTR	LTR	None	0	0.86
18_47337310_47337311_INS	18	47337310	47337311	INS	2486	INTRONIC	AC090227.2,ACAA2	Major	13	14	0.235	0.23	None	SINE	SINE	GnomAD	0.5408	0.785714
18_74910731_74910838_DEL	18	74910731	74910838	DEL	107	INTERGENIC	GALR1	Polymorphic	133	101	0.64	0.645	None	None	DNA	1000Genome	0.0015	0.2
18_75084833_75084935_DEL	18	75084833	75084935	DEL	102	INTERGENIC	MBP	Major	130	100	0.615	0.68	None	None	None	DGV	0.0147655	0.84
19_16026439_16030511_DEL	19	16026439	16030511	DEL	4072	INTRONIC	CYP4F11	Polymorphic	4	3	0.32	0.385	None	None	LINE	1000Genome	0.0149	0.1
19_22869061_22869145_DEL	19	22869061	22869145	DEL	84	INTERGENIC	ZNF723	Polymorphic	64	69	0.385	0.37	None	None	None	DGV	0.19166	0.24
19_49259821_49259894_DEL	19	49259821	49259894	DEL	73	INTRONIC	FGF21	Singleton	0	0	0.695	0.695	Satellite	Satellite	Satellite	None	0	0.055556
2_107926391_107926733_DEL	2	107926391	107926733	DEL	342	INTERGENIC	ST6GAL2	Polymorphic	4	4	0.52	0.385	SINE	SINE	SINE	GnomAD	0.222485	0.04
2_119670362_119670363_INS	2	119670362	119670363	INS	56	INTERGENIC	MARCO	Polymorphic	10	10	0.345	0.35	Simple_repeat	LTR	LTR	GnomAD	0.009086	0.06
2_129355967_129356099_DEL	2	129355967	129356099	DEL	132	INTERGENIC	HS6ST1	Polymorphic	14	14	0.38	0.395	Simple_repeat	Simple_repeat	Simple_repeat	DGV	0.0206186	0.04
2_142910325_142910326_INS	2	142910325	142910326	INS	94	INTERGENIC	LRP1B	Singleton	0	0	0.315	0.315	Low_complexity	Simple_repeat	Simple_repeat	None	0	0.02
2_159661991_159662869_DEL	2	159661991	159662869	DEL	878	INTRONIC	DAPL1	Singleton	0	0	0.405	0.41	None	None	LINE	1000Genome	0.1571	0.02
2_173663370_173663371_INS	2	173663370	173663371	INS	77	INTRONIC	RAPGEF4	Polymorphic	11	11	0.315	0.32	None	DNA	DNA	GnomAD	0.237113	0.22
2_214983506_214983582_DEL	2	214983506	214983582	DEL	76	INTRONIC	SPAG16	Polymorphic	0	0	0.37	0.315	LINE	LTR	LTR	1000Genome	0.0992	0.04
2_222202271_222202349_DEL	2	222202271	222202349	DEL	78	INTERGENIC	CCDC140	Major	53	56	0.375	0.265	Simple_repeat	SINE	SINE	None	0	0.36
2_237658499_237658556_DEL	2	237658499	237658556	DEL	57	INTERGENIC	IQCA1	Singleton	0	0	0.605	0.62	None	LINE	None	1000Genome	0.0008	0.02
2_241009314_241010092_DEL	2	241009314	241010092	DEL	778	INTERGENIC	OR6B3	Polymorphic	4	4	0.405	0.51	LINE	LINE	LINE	GnomAD	0.001797	0.086957
2_242729334_242729335_INS	2	242729334	242729335	INS	1407	INTRONIC	GAL3ST2	Polymorphic	14	14	0.305	0.305	LTR	LTR	LTR	DGV	0.00547836	0.26
2_37966388_37966389_INS	2	37966388	37966389	INS	59	INTERGENIC	CDC42EP3	Polymorphic	15	15	0.475	0.475	None	None	None	GnomAD	0.587391	0.06
2_40613680_40613681_INS	2	40613680	40613681	INS	309	INTRONIC	SLC8A1	Polymorphic	12	13	0.25	0.25	None	Low_complexity	Low_complexity	GnomAD	0.446433	0.16
2_43525121_43525122_INS	2	43525121	43525122	INS	285	INTRONIC	THADA	Polymorphic	318	319	0.805	0.805	Other	Other	Other	1000Genome	0.0029	0.16
2_85941275_85944936_DEL	2	85941275	85944936	DEL	3661	INTERGENIC	ATOH8	Polymorphic	0	1	0.59	0.45	None	DNA	None	1000Genome	0.0307	0.08
2_89849574_89849721_DEL	2	89849574	89849721	DEL	147	INTERGENIC	EIF2AK3	Singleton	0	0	0.38	0.395	Satellite	Satellite	Satellite	DDD	0.0378698	0.02
20_15758151_15758206_DEL	20	15758151	15758206	DEL	55	INTRONIC	MACROD2	Polymorphic	22	38	0.43	0.485	Simple_repeat	SINE	SINE	DDD	0.00591716	0.1
20_60992581_60992635_DEL	20	60992581	60992635	DEL	54	INTRONIC	RBBP8NL	Major	115	76	0.67	0.655	None	None	None	GnomAD	0.000336	0.826087
20_939699_939764_DEL	20	939699	939764	DEL	65	UTR	RSPO4	Major	80	62	0.645	0.66	Low_complexity	Low_complexity	Low_complexity	1000Genome	0.001	0.764706
21_40288685_40288769_DEL	21	40288685	40288769	DEL	84	INTERGENIC	ERG	Polymorphic	88	39	0.505	0.505	Simple_repeat	Simple_repeat	Simple_repeat	GnomAD	0.000561	0.369565
21_42266855_42266936_DEL	21	42266855	42266936	DEL	81	INTERGENIC	DSCAM	Singleton	0	0	0.52	0.465	SINE	SINE	SINE	GnomAD	0.003597	0.02
21_46630765_46630863_DEL	21	46630765	46630863	DEL	98	INTRONIC	ADARB1	Singleton	0	0	0.605	0.565	None	None	None	None	0	0.055556
22_20031102_20032681_DEL	22	20031102	20032681	DEL	1579	INTRONIC	TANGO2	Singleton	0	0	0.645	0.53	None	None	DNA	DDD	0.00591716	0.04
22_27423590_27423716_DEL	22	27423590	27423716	DEL	126	INTERGENIC	CRYBB1	Major	40	30	0.25	0.205	Simple_repeat	LINE	Simple_repeat	DGV	0.0909091	0.84
22_36791689_36791690_INS	22	36791689	36791690	INS	613	INTERGENIC	MYH9	Polymorphic	50	51	0.49	0.49	SINE	SINE	SINE	DGV	0.00040437	0.625
22_37248877_37248939_DEL	22	37248877	37248939	DEL	62	INTERGENIC	NCF4	Singleton	0	0	0.505	0.445	LTR	LTR	LTR	1000Genome	0.0112	0.5
22_50169467_50169468_INS	22	50169467	50169468	INS	102	INTRONIC	BRD1	Polymorphic	63	63	0.65	0.655	None	None	None	1000Genome	0.005	0.357143
22_50606535_50606705_DEL	22	50606535	50606705	DEL	170	INTERGENIC	PANX2	Polymorphic	564	582	0.47	0.5	None	None	None	DGV	0.0309278	0.55
3_140924680_140924740_DEL	3	140924680	140924740	DEL	60	INTERGENIC	PXYLP1	Singleton	0	0	0.57	0.555	LTR	LTR	LTR	GnomAD	0.002577	0.02
3_17731690_17732015_DEL	3	17731690	17732015	DEL	325	INTRONIC	TBC1D5	Shared	8	9	0.365	0.56	SINE	SINE	DNA	GnomAD	0.669362	0.98
3_177382238_177382239_INS	3	177382238	177382239	INS	173	INTERGENIC	TBL1XR1	Polymorphic	15	15	0.465	0.47	LINE	LINE	LINE	1000Genome	0.143	0.354167
3_184156709_184156710_INS	3	184156709	184156710	INS	4800	INTERGENIC	THPO	Shared	33	34	0.43	0.43	SINE	SINE	SINE	DDD	0.00118343	1
3_186591981_186592062_DEL	3	186591981	186592062	DEL	81	INTERGENIC	ST6GAL1	Polymorphic	77	81	0.78	0.775	Other	Other	Other	GnomAD	0.000105	0.22
3_21577530_21577531_INS	3	21577530	21577531	INS	119	INTRONIC	ZNF385D	Major	5	5	0.34	0.335	None	None	None	GnomAD	0.198834	0.48
3_35346630_35346631_INS	3	35346630	35346631	INS	310	INTERGENIC	ARPP21	Polymorphic	15	15	0.32	0.325	None	None	None	GnomAD	0.28796	0.16
3_52866656_52866657_INS	3	52866656	52866657	INS	105	INTRONIC	AC006254.1	Shared	34	35	0.555	0.56	None	None	None	1000Genome	0.0008	0.98
3_73882769_73882863_DEL	3	73882769	73882863	DEL	94	INTERGENIC	PDZRN3	Singleton	0	0	0.43	0.43	None	None	DNA	GnomAD	0.010791	0.02
4_116956414_116956415_INS	4	116956414	116956415	INS	53	INTERGENIC	MTRNR2L13	Singleton	0	0	0.22	0.22	None	None	None	DDD	0.00118343	0.02
4_120865515_120866589_DEL	4	120865515	120866589	DEL	1074	INTERGENIC	PDE5A	Singleton	0	0	0.4	0.335	None	None	LINE	1000Genome	0.1391	0.02
4_123713093_123713183_DEL	4	123713093	123713183	DEL	90	INTERGENIC	FGF2	Polymorphic	3	3	0.45	0.525	SINE	LTR	SINE	1000Genome	0.003	0.086957
4_126446086_126446087_INS	4	126446086	126446087	INS	304	INTERGENIC	ANKRD50	Polymorphic	8	8	0.375	0.38	LINE	LINE	LINE	GnomAD	0.087601	0.23913
4_151579659_151579713_DEL	4	151579659	151579713	DEL	54	INTRONIC	LRBA	Polymorphic	167	16	0.505	0.59	Simple_repeat	Simple_repeat	Simple_repeat	GnomAD	0.000105	0.552632
4_162593918_162593919_INS	4	162593918	162593919	INS	300	INTRONIC	FSTL5	Singleton	0	0	0.23	0.225	None	None	None	DDD	0.00118343	0.02
4_164798645_164798646_INS	4	164798645	164798646	INS	296	INTRONIC	2020-03-01	Singleton	0	0	0.365	0.365	DNA	DNA	DNA	GnomAD	0.022911	0.021739
4_187357414_187357507_DEL	4	187357414	187357507	DEL	93	INTRONIC	AC018709.1	Polymorphic	0	0	0.485	0.485	None	None	None	DGV	0.0366361	0.307692
4_28925343_28925344_INS	4	28925343	28925344	INS	321	INTERGENIC	PCDH7	Major	15	15	0.275	0.27	None	None	None	None	0	0.84
4_41719433_41719434_INS	4	41719433	41719434	INS	201	INTERGENIC	TMEM33	Polymorphic	8	8	0.335	0.335	None	None	None	GnomAD	0.124473	0.14
4_55036086_55036087_INS	4	55036086	55036087	INS	1420	INTRONIC	AC058822.1	Shared	44	45	0.54	0.535	SINE	SINE	SINE	None	0	1
4_64091086_64091240_DEL	4	64091086	64091240	DEL	154	INTERGENIC	STAP1	Singleton	7	8	0.47	0.485	LTR	LTR	LTR	DGV	0.0135967	0.02
4_64790450_64790451_INS	4	64790450	64790451	INS	318	INTERGENIC	STAP1	Singleton	0	0	0.225	0.23	None	None	None	GnomAD	0.001797	0.0625
4_66630115_66630116_INS	4	66630115	66630116	INS	65	INTERGENIC	EPHA5	Major	45	46	0.49	0.49	SINE	LINE	LINE	1000Genome	0.0072	0.4
4_68146574_68146658_DEL	4	68146574	68146658	DEL	84	INTERGENIC	STAP1	Singleton	0	0	0.48	0.43	LTR	LTR	LTR	None	0	0.02
4_70585475_70585476_INS	4	70585475	70585476	INS	303	INTERGENIC	UGT2A1	Polymorphic	1	1	0.27	0.27	None	Low_complexity	Low_complexity	None	0	0.1
4_89262145_89262146_INS	4	89262145	89262146	INS	293	INTERGENIC	HERC6	Singleton	0	0	0.37	0.365	None	DNA	DNA	None	0	0.055556
4_8979954_8980104_DEL	4	8979954	8980104	DEL	150	INTERGENIC	HMX1	Polymorphic	2	3	0.5	0.535	Satellite	Satellite	Satellite	1000Genome	0.1384	0.06
4_89963253_89963254_INS	4	89963253	89963254	INS	209	INTRONIC	FAM13A	Polymorphic	2	2	0.43	0.43	LTR	LTR	LTR	GnomAD	0.19005	0.24
4_93899532_93909819_DEL	4	93899532	93909819	DEL	10287	INTRONIC	GRID2	Singleton	0	0	0.31	0.315	None	LINE	LTR	1000Genome	0.0089	0.02
5_117874499_117874818_DUP	5	117874499	117874818	DUP	319	INTERGENIC	DMXL1	Polymorphic	655	176	0.3	0.245	Simple_repeat	LTR	Simple_repeat	IMH	0.4724	0.833333
5_120144032_120144033_INS	5	120144032	120144033	INS	310	INTERGENIC	FTMT	Singleton	0	0	0.36	0.365	LINE	LINE	LINE	GnomAD	0.043127	0.04
5_121297393_121297394_INS	5	121297393	121297394	INS	81	INTERGENIC	SRFBP1	Polymorphic	14	15	0.525	0.52	Simple_repeat	Simple_repeat	Simple_repeat	None	0	0.3
5_140712956_140712957_INS	5	140712956	140712957	INS	327	INTRONIC	PCDHGA1	Polymorphic	15	15	0.385	0.38	None	None	None	GnomAD	0.195628	0.16
5_14403449_14403611_DEL	5	14403449	14403611	DEL	162	INTRONIC	TRIO	Polymorphic	33	18	0.57	0.595	Simple_repeat	Simple_repeat	Simple_repeat	DGV	0.0487805	0.16
5_152128199_152128254_DEL	5	152128199	152128254	DEL	55	INTERGENIC	NMUR2	Polymorphic	15	15	0.35	0.33	LINE	LINE	LINE	GnomAD	0.140106	0.38
5_170201330_170201331_INS	5	170201330	170201331	INS	298	INTRONIC	GABRP	Major	13	13	0.41	0.405	LINE	LINE	LINE	GnomAD	0.845013	0.76
5_2541846_2542148_DEL	5	2541846	2542148	DEL	302	INTERGENIC	C5orf38	Polymorphic	29	30	0.485	0.555	Simple_repeat	Simple_repeat	Simple_repeat	IMH	0.06891	0.45
5_257879_258100_DEL	5	257879	258100	DEL	221	INTRONIC	AC021087.5	Polymorphic	126	133	0.625	0.62	None	None	None	IMH	0.3151	0.555556
5_30353342_30353396_DEL	5	30353342	30353396	DEL	54	INTERGENIC	CDH6	Polymorphic	5	9	0.3	0.295	Simple_repeat	Simple_repeat	Simple_repeat	DDD	0.00118343	0.1
5_32211718_32211719_INS	5	32211718	32211719	INS	751	INTERGENIC	GOLPH3	Polymorphic	14	13	0.525	0.52	SINE	SINE	SINE	None	0	0.333333
5_55927966_55927967_INS	5	55927966	55927967	INS	287	INTERGENIC	C5orf67	Polymorphic	15	14	0.41	0.41	None	LINE	LINE	GnomAD	0.516256	0.8
5_6868846_6868847_INS	5	6868846	6868847	INS	1339	INTERGENIC	NSUN2	Shared	12	12	0.495	0.495	None	None	None	None	0	1
5_75874704_75874705_INS	5	75874704	75874705	INS	294	INTRONIC	IQGAP2	Major	12	12	0.35	0.355	None	LINE	None	None	0	0.34
5_76550058_76550059_INS	5	76550058	76550059	INS	262	INTRONIC	AC022414.1,PDE8B	Singleton	0	0	0.345	0.345	None	None	None	GnomAD	0.020665	0.04
5_83835171_83835228_DEL	5	83835171	83835228	DEL	57	INTERGENIC	EDIL3	Polymorphic	10	3	0.36	0.315	Simple_repeat	SINE	SINE	DGV	0.00053769	0.142857
6_108614178_108614529_DEL	6	108614178	108614529	DEL	351	INTERGENIC	AFG1L	Major	313	357	0.435	0.435	None	SINE	SINE	1000Genome	0.036	0.54
6_119203113_119203114_INS	6	119203113	119203114	INS	308	INTRONIC	MCM9	Singleton	0	0	0.475	0.48	LINE	LINE	LINE	None	0	0.02
6_123489935_123490138_DEL	6	123489935	123490138	DEL	203	INTERGENIC	NKAIN2	Polymorphic	0	1	0.355	0.31	LINE	LINE	LINE	None	0	0.086957
6_14086532_14086533_INS	6	14086532	14086533	INS	95	INTERGENIC	CD83	Major	46	47	0.31	0.305	Simple_repeat	Simple_repeat	Simple_repeat	GnomAD	0.00034	0.3
6_144545218_144556309_DEL	6	144545218	144556309	DEL	11091	INTERGENIC	UTRN	Singleton	0	0	0.325	0.46	None	None	LTR	GnomAD	0.001797	0.02
6_145607515_145607573_DEL	6	145607515	145607573	DEL	58	INTERGENIC	GRM1	Polymorphic	3	2	0.455	0.435	Simple_repeat	LTR	LTR	None	0	0.04
6_149801929_149802895_DEL	6	149801929	149802895	DEL	966	INTRONIC	ZC3H12D	Polymorphic	7	2	0.48	0.51	None	SINE	SINE	1000Genome	0.1084	0.04
6_157609472_157691301_INV	6	157609472	157691301	INV	81829	INTERGENIC	ZDHHC14	Major	6	5	NA	NA	None	None	LINE	GnomAD	0.002577	0.96
6_16417674_16417675_INS	6	16417674	16417675	INS	147	INTRONIC	ATXN1	Polymorphic	8	8	0.44	0.44	SINE	SINE	SINE	None	0	0.136364
6_170372846_170372847_INS	6	170372846	170372847	INS	226	INTERGENIC	TCTE3	Major	179	55	0.685	0.69	Low_complexity	Low_complexity	Low_complexity	None	0	0.96
6_4272775_4273001_DEL	6	4272775	4273001	DEL	226	INTERGENIC	ECI2	Polymorphic	90	105	0.535	0.535	None	RNA	SINE	GnomAD	0.002841	0.2
6_5148689_5148690_INS	6	5148689	5148690	INS	109	INTRONIC	LYRM4	Major	46	47	0.5	0.5	None	None	None	None	0	0.92
6_61903789_61906011_DEL	6	61903789	61906011	DEL	2222	INTERGENIC	FKBP1C	Singleton	0	0	0.375	0.365	Satellite	Satellite	Satellite	1000Genome	0.0174	0.058824
6_82297430_82297431_INS	6	82297430	82297431	INS	316	INTRONIC	TENT5A	Polymorphic	8	8	0.37	0.37	LINE	LINE	LINE	GnomAD	0.176009	0.16
6_834356_834357_INS	6	834356	834357	INS	1610	INTERGENIC	EXOC2	Major	129	28	0.46	0.455	Simple_repeat	LTR	LTR	1000Genome	0.002	0.92
6_85411053_85411106_DEL	6	85411053	85411106	DEL	53	INTRONIC	TBX18	Singleton	0	0	0.415	0.415	LINE	LINE	LINE	1000Genome	0.0029	0.021739
6_86872077_86872129_DEL	6	86872077	86872129	DEL	52	INTERGENIC	SYNCRIP	Polymorphic	4	3	0.275	0.295	Simple_repeat	Simple_repeat	Simple_repeat	DGV	0.00014497	0.043478
6_90582108_90582109_INS	6	90582108	90582109	INS	2192	INTRONIC	CASP8AP2	Shared	97	97	0.53	0.53	SINE	SINE	SINE	None	0	1
6_95177098_95177337_DEL	6	95177098	95177337	DEL	239	INTERGENIC	MANEA	Singleton	0	0	0.345	0.345	None	LINE	None	1000Genome	0.049	0.020833
7_131817142_131817205_DEL	7	131817142	131817205	DEL	63	INTRONIC	PLXNA4	Polymorphic	82	41	0.445	0.36	Simple_repeat	Simple_repeat	Simple_repeat	1000Genome	0.183	0.2
7_149807515_149807586_DEL	7	149807515	149807586	DEL	71	INTERGENIC	ZBED6CL	Major	214	125	0.645	0.65	None	None	None	1000Genome	0.0169	0.76
7_155936532_155936638_DEL	7	155936532	155936638	DEL	106	INTERGENIC	SHH	Singleton	0	0	0.665	0.66	None	None	None	GnomAD	0.00076	0.043478
7_17499678_17501423_DEL	7	17499678	17501423	DEL	1745	INTRONIC	AC019117.3	Singleton	0	0	0.375	0.43	None	LTR	None	DGV	0.00106638	0.04
7_1867082_1867182_DEL	7	1867082	1867182	DEL	100	INTRONIC	AC069288.1,MAD1L1	Major	87	89	0.755	0.775	None	None	None	None	0	0.789474
7_43074964_43074965_INS	7	43074964	43074965	INS	314	INTERGENIC	HECW1	Polymorphic	9	10	0.36	0.36	None	DNA	DNA	GnomAD	0.121294	0.12
7_48450857_48450858_INS	7	48450857	48450858	INS	55	INTRONIC	ABCA13	Polymorphic	46	46	0.4	0.395	Low_complexity	SINE	SINE	DGV	0.00016175	0.06
7_61780343_61780720_DEL	7	61780343	61780720	DEL	377	INTERGENIC	AC115220.1	Polymorphic	69	71	0.365	0.365	None	Satellite	Satellite	1000Genome	0.1165	0.325
7_67707375_67707376_INS	7	67707375	67707376	INS	69	INTERGENIC	SBDS	Major	49	50	0.405	0.4	Simple_repeat	Simple_repeat	Simple_repeat	None	0	0.54
7_70360402_70360541_DEL	7	70360402	70360541	DEL	139	INTERGENIC	GALNT17	Singleton	1	2	0.44	0.475	LTR	LTR	LTR	1000Genome	0.004	0.02
7_70515972_70515973_INS	7	70515972	70515973	INS	81	INTERGENIC	GALNT17	Polymorphic	2	2	0.28	0.275	LINE	LINE	LINE	DDD	0.00118343	0.04
7_7874292_7874293_INS	7	7874292	7874293	INS	153	INTRONIC	UMAD1	Singleton	0	0	0.46	0.46	LTR	LTR	LTR	GnomAD	0.00079	0.020833
7_84901718_84901719_INS	7	84901718	84901719	INS	254	INTERGENIC	SEMA3D	Major	8	8	0.48	0.475	LTR	LTR	LTR	1000Genome	0.001	0.6
8_116009266_116009318_DEL	8	116009266	116009318	DEL	52	INTERGENIC	CSMD3	Polymorphic	21	24	0.41	0.395	LTR	LTR	LTR	GnomAD	0.166899	0.04
8_120800788_120800789_INS	8	120800788	120800789	INS	226	INTRONIC	TAF2	Major	14	14	0.34	0.34	None	None	None	GnomAD	0.465807	0.42
8_240688_240786_DEL	8	240688	240786	DEL	98	INTERGENIC	FBXO25	Singleton	0	0	0.57	0.575	None	None	None	GnomAD	0.009401	0.020833
8_3181688_3181761_DEL	8	3181688	3181761	DEL	73	INTRONIC	CSMD1	Polymorphic	571	724	0.53	0.535	None	None	None	DGV	0.00083632	0.195652
8_38452293_38452474_DEL	8	38452293	38452474	DEL	181	INTERGENIC	C8orf86	Polymorphic	1	1	0.5	0.465	SINE	LINE	LINE	GnomAD	0.023299	0.06
8_40807942_40812550_DEL	8	40807942	40812550	DEL	4608	INTERGENIC	ZMAT4	Singleton	0	0	0.365	0.335	None	LTR	LINE	1000Genome	0.0072	0.052632
8_67814363_67814364_INS	8	67814363	67814364	INS	59	INTRONIC	MCMDC2	Polymorphic	0	0	0.49	0.485	SINE	SINE	SINE	GnomAD	0.003369	0.086957
8_75959099_75959159_DEL	8	75959099	75959159	DEL	60	INTERGENIC	HNF4G	Polymorphic	3	8	0.37	0.37	LTR	LTR	LTR	None	0	0.15
8_84099260_84099335_DEL	8	84099260	84099335	DEL	75	INTERGENIC	RALYL	Polymorphic	1	0	0.315	0.315	None	Low_complexity	Low_complexity	GnomAD	0.006289	0.125
9_10438005_10438006_INS	9	10438005	10438006	INS	133	INTRONIC	PTPRD	Polymorphic	16	16	0.295	0.29	Simple_repeat	SINE	SINE	None	0	0.333333
9_105125956_105125957_INS	9	105125956	105125957	INS	105	INTERGENIC	GRIN3A	Major	157	158	0.24	0.24	None	Simple_repeat	Simple_repeat	1000Genome	0.005	0.58
9_133653144_133653219_DEL	9	133653144	133653219	DEL	75	INTRONIC	ABL1	Polymorphic	432	433	0.51	0.51	None	None	None	IMH	5.94e-05	0.357143
9_137314389_137314441_DEL	9	137314389	137314441	DEL	52	INTRONIC	RXRA	Polymorphic	47	44	0.715	0.725	None	None	None	DGV	0.0515464	0.714286
9_74875726_74875727_INS	9	74875726	74875727	INS	334	INTERGENIC	C9orf57	Singleton	0	0	0.47	0.465	None	None	None	GnomAD	0.007188	0.045455
9_78895786_78895787_INS	9	78895786	78895787	INS	284	INTRONIC	PCSK5	Polymorphic	5	5	0.38	0.385	DNA	DNA	DNA	GnomAD	0.289768	0.204545
9_8270113_8270173_DEL	9	8270113	8270173	DEL	60	INTERGENIC	DMAC1	Polymorphic	1	1	0.35	0.34	None	None	LINE	GnomAD	0.000132	0.04
9_89613930_89613931_INS	9	89613930	89613931	INS	2402	INTERGENIC	GAS1	Major	9	9	0.355	0.355	None	LINE	LINE	None	0	0.86
9_90065580_90066371_DEL	9	90065580	90066371	DEL	791	INTERGENIC	DAPK1	Singleton	0	0	0.49	0.435	None	LINE	LTR	1000Genome	0.2867	0.04
X_128518116_128518230_DEL	X	128518116	128518230	DEL	114	INTERGENIC	OCRL	Major	101	43	0.23	0.25	Simple_repeat	LINE	Simple_repeat	GnomAD	0.001481	0.52
X_14154780_14154839_DEL	X	14154780	14154839	DEL	59	INTERGENIC	GEMIN8	Polymorphic	4	6	0.475	0.485	Simple_repeat	Simple_repeat	Simple_repeat	1000Genome	0.0028	0.181818
X_153860501_153860502_INS	X	153860501	153860502	INS	93	INTERGENIC	CTAG1B	Singleton	0	0	0.445	0.44	Low_complexity	Low_complexity	Low_complexity	1000Genome	0.0013	0.020833
X_2762532_2762612_DEL	X	2762532	2762612	DEL	80	INTRONIC	GYG2	Major	690	573	0.37	0.44	Simple_repeat	Simple_repeat	Simple_repeat	DGV	0.0200481	0.52
X_4037149_4037203_DEL	X	4037149	4037203	DEL	54	INTERGENIC	PRKX	Polymorphic	21	19	0.45	0.46	Simple_repeat	Simple_repeat	LINE	None	0	0.083333
X_5707946_5708009_DEL	X	5707946	5708009	DEL	63	INTERGENIC	STS	Polymorphic	25	17	0.395	0.33	Simple_repeat	SINE	SINE	IMH	5.94e-05	0.166667
X_72814619_72814620_INS	X	72814619	72814620	INS	799	INTRONIC	CHIC1	Singleton	0	0	0.305	0.31	LINE	LINE	LINE	DGV	0.1	0.083333
2_68071088_68071143_DEL	2	68071088	68071143	DEL	55	INTERGENIC	PNO1	Polymorphic	25	24	0.48	0.505	Simple_repeat	Simple_repeat	Simple_repeat	IMH	5.94e-05	0.16
2_149490649_149490650_INS	2	149490649	149490650	INS	311	INTRONIC	EPC2	Major	14	14	0.32	0.325	None	None	None	None	0	0.44
20_16240324_16240622_DEL	20	16240324	16240622	DEL	298	INTERGENIC	SNRPB2	Polymorphic	1194	986	0.655	0.715	None	None	None	DGV	0.00247831	0.375
6_61929316_61929663_DEL	6	61929316	61929663	DEL	347	INTERGENIC	FKBP1C	Polymorphic	32	36	0.365	0.35	Satellite	Satellite	Satellite	IMH	0.1492	0.04
8_23607958_23608021_DEL	8	23607958	23608021	DEL	63	INTERGENIC	NKX2-6	Singleton	0	0	0.545	0.585	LTR	LTR	LTR	None	0	0.02
16_58290914_58291231_DEL	16	58290914	58291231	DEL	317	INTRONIC	CCDC113	Polymorphic	15	10	0.405	0.425	SINE	LINE	LINE	DGV	0.181728	0.4
13_25309491_25309861_DEL	13	25309491	25309861	DEL	370	INTERGENIC	RNF17	Polymorphic	10	11	0.47	0.515	SINE	SINE	SINE	IMH	0.2178	0.125
1_41024250_41024368_DEL	1	41024250	41024368	DEL	118	INTERGENIC	NFYC	Major	31	28	0.425	0.435	LTR	LTR	LTR	1000Genome	0.0603	0.66
13_100711283_100711284_INS	13	100711283	100711284	INS	1974	INTERGENIC	PCCA	Major	123	124	0.47	0.465	Simple_repeat	LTR	LTR	None	0	0.88
6_103653160_103653241_DEL	6	103653160	103653241	DEL	81	INTERGENIC	LIN28B	Major	598	359	0.39	0.385	Simple_repeat	LINE	Simple_repeat	GnomAD	0.001348	0.72
8_73787762_73793820_DEL	8	73787762	73793820	DEL	6058	INTRONIC	KCNB2	Major	10	10	0.29	0.44	LINE	DNA	LINE	DGV	0.0888889	0.46
6_2798115_2798116_INS	6	2798115	2798116	INS	56	INTERGENIC	MYLK4	Singleton	0	0	0.6	0.6	Simple_repeat	Simple_repeat	Simple_repeat	1000Genome	0.0029	0.055556
13_74149419_74149519_DEL	13	74149419	74149519	DEL	100	INTERGENIC	DIS3	Major	245	147	0.79	0.82	Other	Other	Other	None	0	0.74
9_9008028_9008029_INS	9	9008028	9008029	INS	4744	INTRONIC	PTPRD	Major	74	75	0.335	0.335	LINE	LINE	LINE	DGV	0.00024262	0.4
3_99785357_99785663_DEL	3	99785357	99785663	DEL	306	INTRONIC	CMSS1,FILIP1L	Polymorphic	5	5	0.41	0.5	SINE	SINE	SINE	1000Genome	0.2262	0.26
20_26260582_26261776_DEL	20	26260582	26261776	DEL	1194	INTERGENIC	ZNF337	Major	40	74	0.395	0.415	Satellite	Satellite	Satellite	1000Genome	0.5625	0.56
7_3562596_3562597_INS	7	3562596	3562597	INS	64	INTRONIC	SDK1	Major	6	6	0.325	0.32	None	None	None	1000Genome	0.001	0.772727
3_161246722_161247057_DEL	3	161246722	161247057	DEL	335	INTERGENIC	SPTSSB	Major	9	9	0.495	0.38	SINE	SINE	SINE	GnomAD	0.578165	0.46
4_22432895_22432957_DEL	4	22432895	22432957	DEL	62	INTRONIC	ADGRA3	Major	8	7	0.445	0.46	LTR	LTR	LTR	1000Genome	0.664	0.62
8_22253901_22254054_DEL	8	22253901	22254054	DEL	153	INTRONIC	SLC39A14	Major	101	24	0.54	0.515	Simple_repeat	SINE	Simple_repeat	DGV	0.08	0.92
9_139612553_139612661_DEL	9	139612553	139612661	DEL	108	INTRONIC	DIPK1B	Major	11	10	0.63	0.645	None	None	None	DGV	0.489796	0.74
1_81687790_81688119_DEL	1	81687790	81688119	DEL	329	INTERGENIC	ADGRL2	Shared	7	6	0.43	0.355	SINE	SINE	SINE	DGV	0.0528684	0.98
1_81865609_81865694_DEL	1	81865609	81865694	DEL	85	INTRONIC	ADGRL2	Singleton	0	0	0.415	0.415	LINE	LINE	LINE	GnomAD	0.024324	0.02
10_42366652_42371559_DEL	10	42366652	42371559	DEL	4907	INTERGENIC	BMS1	Polymorphic	0	0	0.42	0.41	None	Satellite	Satellite	DGV	0.00704646	0.166667
10_64437213_64437339_DEL	10	64437213	64437339	DEL	126	INTERGENIC	ADO	Major	12	11	0.485	0.575	LINE	LINE	LINE	GnomAD	0.002484	0.76
11_640015_640112_DEL	11	640015	640112	DEL	97	LoF	DRD4	Polymorphic	114	82	0.835	0.825	None	None	Low_complexity	GnomAD	0.02518	0.636364
12_59370534_59370895_DEL	12	59370534	59370895	DEL	361	INTERGENIC	LRIG3	Polymorphic	365	357	0.285	0.245	Simple_repeat	Simple_repeat	Simple_repeat	IMH	0.2255	0.06
12_66906351_66906352_INS	12	66906351	66906352	INS	309	INTERGENIC	TMBIM4	Polymorphic	6	6	0.27	0.27	None	LINE	LINE	GnomAD	0.227426	0.04
14_100632579_100632580_INS	14	100632579	100632580	INS	92	INTERGENIC	DEGS2	Polymorphic	282	282	0.745	0.745	None	None	None	None	0	0.1
15_24083327_24083386_DEL	15	24083327	24083386	DEL	59	INTERGENIC	NDN	Polymorphic	27	30	0.425	0.375	Simple_repeat	LTR	LTR	DGV	0.00350877	0.104167
16_2907055_2907241_DEL	16	2907055	2907241	DEL	186	INTRONIC	PRSS22	Singleton	0	0	0.69	0.73	None	None	None	None	0	0.022727
17_67402580_67402581_INS	17	67402580	67402581	INS	191	INTERGENIC	MAP2K6	Major	193	79	0.29	0.285	Simple_repeat	Simple_repeat	Simple_repeat	None	0	0.82
19_8237008_8237009_INS	19	8237008	8237009	INS	308	INTERGENIC	FBN3	Polymorphic	31	31	0.47	0.475	SINE	DNA	DNA	DDD	0.00118343	0.354167
2_119060391_119060850_DEL	2	119060391	119060850	DEL	459	INTERGENIC	CCDC93	Shared	1149	73	0.21	0.295	Simple_repeat	Simple_repeat	Simple_repeat	DGV	0.2	0.98
2_198560944_198560996_DEL	2	198560944	198560996	DEL	52	INTERGENIC	MARS2	Polymorphic	118	118	0.8	0.815	Other	Other	Other	None	0	0.18
2_96211256_96211257_INS	2	96211256	96211257	INS	126	INTERGENIC	TRIM43	Shared	94	95	0.37	0.365	Satellite	Satellite	Satellite	1000Genome	0.0015	1
20_62184905_62185006_DEL	20	62184905	62185006	DEL	101	INTRONIC	FNDC11	Polymorphic	10	10	0.73	0.715	None	None	None	IMH	0.1462	0.333333
22_45196409_45196641_DEL	22	45196409	45196641	DEL	232	INTRONIC	ARHGAP8,PRR5-ARHGAP8	Major	675	523	0.7	0.76	None	None	None	GnomAD	0.000105	0.608696
4_169614199_169614314_DEL	4	169614199	169614314	DEL	115	INTRONIC	PALLD	Polymorphic	84	90	0.45	0.49	None	None	None	DGV	0.0302729	0.36
5_169376688_169376689_INS	5	169376688	169376689	INS	2816	INTRONIC	DOCK2,INSYN2B	Polymorphic	10	10	0.375	0.375	LINE	LINE	LINE	GnomAD	0.517932	0.14
5_180560452_180563122_DEL	5	180560452	180563122	DEL	2670	INTERGENIC	OR2V1	Polymorphic	8	7	0.475	0.48	None	SINE	LINE	1000Genome	0.1188	0.04
6_161866827_161866828_INS	6	161866827	161866828	INS	268	INTRONIC	PRKN	Polymorphic	4	4	0.58	0.575	Simple_repeat	Simple_repeat	Simple_repeat	None	0	0.06
6_98416723_98418529_DEL	6	98416723	98418529	DEL	1806	INTERGENIC	MMS22L	Polymorphic	6	6	0.525	0.24	None	SINE	None	1000Genome	0.0556	0.130435
9_134570408_134570409_INS	9	134570408	134570409	INS	312	INTRONIC	RAPGEF1	Polymorphic	8	8	0.455	0.455	LINE	LINE	LINE	GnomAD	0.083257	0.06
9_96371375_96371376_INS	9	96371375	96371376	INS	303	INTRONIC	PHF2	Polymorphic	14	11	0.32	0.32	LINE	LINE	LINE	GnomAD	0.440774	0.16
2_57342733_57343060_DEL	2	57342733	57343060	DEL	327	INTERGENIC	VRK2	Major	10	10	0.48	0.525	SINE	SINE	LTR	GnomAD	0.718882	0.8
1_61069711_61070024_DEL	1	61069711	61070024	DEL	313	INTERGENIC	NFIA	Singleton	3	5	0.475	0.43	SINE	LINE	LINE	GnomAD	0.131109	0.02
11_22262797_22262798_INS	11	22262797	22262798	INS	123	INTRONIC	ANO5	Major	10	10	0.395	0.395	LINE	LINE	LINE	None	0	0.5
14_60341394_60343238_DEL	14	60341394	60343238	DEL	1844	INTERGENIC	RTN1	Major	24	12	0.275	0.36	None	LINE	LINE	1000Genome	0.5069	0.44
16_32656564_32656565_INS	16	32656564	32656565	INS	719	INTERGENIC	TP53TG3C,TP53TG3E	Polymorphic	6	6	0.265	0.27	Simple_repeat	Simple_repeat	Simple_repeat	DDD	0.169231	0.142857
18_52315661_52315662_INS	18	52315661	52315662	INS	58	INTERGENIC	RAB27B	Polymorphic	34	35	0.4	0.4	Simple_repeat	SINE	SINE	None	0	0.06
17_39754843_39755004_DEL	17	39754843	39755004	DEL	161	INTERGENIC	KRT14	Shared	39	32	0.56	0.58	LINE	LINE	LINE	IMH	0.3205	1
6_168640980_168640981_INS	6	168640980	168640981	INS	3524	INTERGENIC	FRMD1	Polymorphic	13	13	0.49	0.495	None	None	None	1000Genome	0.0008	0.428571
7_52107116_52107432_DEL	7	52107116	52107432	DEL	316	INTERGENIC	COBL	Major	9	14	0.475	0.35	SINE	LINE	LINE	GnomAD	0.713836	0.8
2_81753607_81753912_DEL	2	81753607	81753912	DEL	305	INTERGENIC	LRRTM1	Polymorphic	0	2	0.48	0.435	SINE	SINE	SINE	GnomAD	0.063258	0.04
2_81771352_81771776_DEL	2	81771352	81771776	DEL	424	INTERGENIC	LRRTM1	Polymorphic	4	8	0.29	0.435	None	SINE	SINE	GnomAD	0.061854	0.06
21_14816824_14818132_DEL	21	14816824	14818132	DEL	1308	INTERGENIC	AL050302.1	Major	29	17	0.335	0.44	None	LINE	None	1000Genome	0.4841	0.608696
1_4363050_4363051_INS	1	4363050	4363051	INS	64	INTERGENIC	AJAP1	Polymorphic	34	34	0.475	0.47	Simple_repeat	Simple_repeat	Simple_repeat	DGV	0.00021802	0.08
16_29310073_29310153_DEL	16	29310073	29310153	DEL	80	INTERGENIC	SLX1B	Singleton	7	151	0.57	0.57	Simple_repeat	Simple_repeat	Simple_repeat	DGV	0.0206186	0.055556
16_73139276_73139277_INS	16	73139276	73139277	INS	66	INTRONIC	ZFHX3	Polymorphic	16	16	0.285	0.285	Simple_repeat	SINE	SINE	GnomAD	0.004902	0.264706
11_122442989_122442990_INS	11	122442989	122442990	INS	312	INTERGENIC	UBASH3B	Major	9	9	0.315	0.315	DNA	DNA	DNA	GnomAD	0.477987	0.46
11_5126960_5126961_INS	11	5126960	5126961	INS	2364	INTERGENIC	OR52E2	Major	17	17	0.375	0.375	None	Simple_repeat	Simple_repeat	GnomAD	0.349057	0.46
15_73018111_73018194_DEL	15	73018111	73018194	DEL	83	INTRONIC	BBS4	Major	99	149	0.61	0.65	Low_complexity	Low_complexity	Low_complexity	None	0	0.78
8_130712198_130712199_INS	8	130712198	130712199	INS	312	INTERGENIC	EFR3A	Major	15	15	0.365	0.365	SINE	SINE	SINE	None	0	0.62
8_79798407_79798494_DEL	8	79798407	79798494	DEL	87	INTERGENIC	IL7	Polymorphic	63	58	0.515	0.6	Low_complexity	Low_complexity	Low_complexity	DDD	0.00118343	0.14
9_94058477_94058478_INS	9	94058477	94058478	INS	713	INTRONIC	AUH	Major	5	5	0.255	0.26	None	None	None	DGV	0.00014535	0.565217
20_58882199_58882324_DEL	20	58882199	58882324	DEL	125	INTERGENIC	PPP1R3D	Polymorphic	5	4	0.51	0.525	SINE	SINE	SINE	1000Genome	0.3502	0.222222
5_23903026_23905271_DEL	5	23903026	23905271	DEL	2245	INTERGENIC	CDH12	Polymorphic	540	521	0.38	0.35	Satellite	Satellite	Satellite	1000Genome	0.496	0.3
8_70364233_70364296_DEL	8	70364233	70364296	DEL	63	INTERGENIC	SULF1	Major	41	7	0.48	0.41	Simple_repeat	SINE	SINE	None	0	0.5
17_36038368_36038419_DEL	17	36038368	36038419	DEL	51	INTERGENIC	DDX52	Major	25	24	0.32	0.315	None	None	LTR	GnomAD	0.160646	0.4
18_10222277_10223603_DEL	18	10222277	10223603	DEL	1326	INTERGENIC	APCDD1	Major	10	14	0.43	0.365	LTR	LTR	LTR	1000Genome	0.8879	0.9
1_68594522_68594720_DEL	1	68594522	68594720	DEL	198	INTRONIC	WLS	Singleton	0	0	0.425	0.52	None	SINE	SINE	GnomAD	0.081975	0.04
11_104786601_104786602_INS	11	104786601	104786602	INS	308	INTERGENIC	GRIA4	Major	18	18	0.395	0.4	None	None	None	GnomAD	0.820305	0.92
2_62639454_62639533_DEL	2	62639454	62639533	DEL	79	INTERGENIC	EHBP1	Polymorphic	23	25	0.49	0.555	Simple_repeat	Simple_repeat	Simple_repeat	None	0	0.14
13_71924375_71924428_DEL	13	71924375	71924428	DEL	53	INTERGENIC	KLHL1	Polymorphic	2	2	0.305	0.28	DNA	DNA	DNA	1000Genome	0.0575	0.210526
10_20205245_20205246_INS	10	20205245	20205246	INS	288	INTRONIC	PLXDC2	Polymorphic	16	14	0.52	0.52	SINE	SINE	SINE	GnomAD	0.163991	0.333333
1_38241378_38241379_INS	1	38241378	38241379	INS	2275	INTERGENIC	EPHA10	Major	32	32	0.5	0.5	SINE	SINE	SINE	None	0	0.8
6_25529881_25530021_DEL	6	25529881	25530021	DEL	140	INTRONIC	CARMIL1	Major	12	10	0.495	0.385	SINE	LINE	LINE	GnomAD	0.462264	0.52
1_29321473_29321474_INS	1	29321473	29321474	INS	308	INTRONIC	EPB41	Major	54	320	0.38	0.375	None	SINE	SINE	GnomAD	0.850404	0.74
5_33200865_33201176_DEL	5	33200865	33201176	DEL	311	INTERGENIC	TARS	Major	9	12	0.47	0.505	SINE	SINE	SINE	GnomAD	0.703481	0.7
12_54324310_54324311_INS	12	54324310	54324311	INS	89	INTERGENIC	HOXC13	Major	7	7	0.5	0.5	None	None	None	None	0	0.7
1_111112235_111112347_DEL	1	111112235	111112347	DEL	112	INTRONIC	KCNA2	Shared	85	65	0.21	0.16	None	None	None	DGV	0.329897	1
1_165861390_165861391_INS	1	165861390	165861391	INS	2226	INTRONIC	UCK2	Major	8	8	0.505	0.505	None	Simple_repeat	Simple_repeat	GnomAD	0.466307	0.5
1_167475454_167475509_DEL	1	167475454	167475509	DEL	55	INTRONIC	CD247	Singleton	0	0	0.335	0.355	Simple_repeat	SINE	Simple_repeat	None	0	0.02
1_168420920_168420921_INS	1	168420920	168420921	INS	2398	INTERGENIC	XCL1	Polymorphic	19	20	0.35	0.35	DNA	DNA	DNA	None	0	0.26
1_170603443_170603444_INS	1	170603443	170603444	INS	291	INTERGENIC	PRRX1	Polymorphic	9	10	0.325	0.325	None	None	None	GnomAD	0.322165	0.22
1_176270029_176270088_DEL	1	176270029	176270088	DEL	59	INTERGENIC	COP1	Major	35	45	0.255	0.24	None	LINE	Simple_repeat	DGV	0.216495	0.38
1_193235428_193235654_DEL	1	193235428	193235654	DEL	226	INTERGENIC	B3GALT2	Shared	30	27	0.27	0.39	DNA	DNA	DNA	IMH	0.8908	1
1_240371230_240371231_INS	1	240371230	240371231	INS	109	LoF	FMN2	Polymorphic	352	352	0.73	0.73	None	None	None	DDD	0.00118343	0.14
1_240675807_240675808_INS	1	240675807	240675808	INS	173	INTRONIC	GREM2	Major	9	9	0.315	0.32	None	None	None	DDD	0.00118343	0.54
1_241355370_241370913_DEL	1	241355370	241370913	DEL	15543	INTRONIC	RGS7	Singleton	0	0	0.465	0.32	None	LINE	LINE	GnomAD	0.005391	0.02
1_246488325_246488326_INS	1	246488325	246488326	INS	732	INTRONIC	SMYD3	Polymorphic	348	83	0.605	0.61	Low_complexity	Low_complexity	Low_complexity	1000Genome	0.0038	0.227273
1_246488325_246489057_DUP	1	246488325	246489057	DUP	732	DUP_PARTIAL	SMYD3	Polymorphic	348	83	0.605	0.275	None	Low_complexity	None	1000Genome	0.0038	0.535714
1_246783369_246783476_DEL	1	246783369	246783476	DEL	107	INTRONIC	CNST	Major	172	168	0.585	0.585	None	None	None	DGV	0.00016175	0.94
1_31249057_31249188_DEL	1	31249057	31249188	DEL	131	INTERGENIC	LAPTM5	Major	72	24	0.48	0.43	Simple_repeat	SINE	Simple_repeat	DGV	0.0208093	0.66
1_40242023_40243956_DEL	1	40242023	40243956	DEL	1933	INTRONIC	BMP8B	Singleton	0	0	0.47	0.66	None	None	None	DDD	0.00118343	0.020833
1_4059829_4059948_DEL	1	4059829	4059948	DEL	119	INTERGENIC	C1orf174	Major	389	233	0.66	0.64	None	None	None	DGV	0.0769231	0.75
1_41997135_41997244_DEL	1	41997135	41997244	DEL	109	INTRONIC	HIVEP3	Shared	115	95	0.57	0.59	Low_complexity	Low_complexity	Low_complexity	DGV	0.00071693	0.94
1_48848454_48848508_DEL	1	48848454	48848508	DEL	54	INTRONIC	SPATA6	Polymorphic	20	19	0.8	0.835	Other	Other	Other	None	0	0.08
1_55102254_55102390_DEL	1	55102254	55102390	DEL	136	UTR	ACOT11	Polymorphic	4	8	0.485	0.525	LTR	LTR	LTR	GnomAD	0.028131	0.08
1_56129313_56129375_DEL	1	56129313	56129375	DEL	62	INTERGENIC	USP24	Major	125	433	0.31	0.29	Simple_repeat	Simple_repeat	Simple_repeat	GnomAD	1	0.875
1_86563118_86563175_DEL	1	86563118	86563175	DEL	57	INTRONIC	COL24A1	Polymorphic	0	0	0.51	0.63	Simple_repeat	Simple_repeat	Simple_repeat	DDD	0.00118343	0.04
1_99973712_99974205_DEL	1	99973712	99974205	DEL	493	INTERGENIC	PALMD	Singleton	0	0	0.66	0.65	Other	Other	Other	GnomAD	0.000449	0.04
10_114157796_114158134_DEL	10	114157796	114158134	DEL	338	INTRONIC	ACSL5	Shared	7	5	0.395	0.545	SINE	LINE	SINE	GnomAD	0.798742	1
10_118129700_118129701_INS	10	118129700	118129701	INS	299	INTRONIC	CCDC172	Polymorphic	2	2	0.29	0.29	LINE	LINE	LINE	GnomAD	0.115903	0.06
10_127130718_127130719_INS	10	127130718	127130719	INS	313	INTERGENIC	EDRF1	Singleton	8	8	0.465	0.465	None	None	None	GnomAD	0.051461	0.02
10_131017694_131021131_DEL	10	131017694	131021131	DEL	3437	INTERGENIC	MGMT	Singleton	0	0	0.365	0.22	None	None	None	GnomAD	0.007188	0.02
10_135192541_135192542_INS	10	135192541	135192542	INS	153	INTERGENIC	PAOX	Singleton	58	10	0.845	0.84	None	Simple_repeat	Simple_repeat	DGV	0.0017486	0.047619
10_28637910_28637911_INS	10	28637910	28637911	INS	84	INTERGENIC	MPP7	Polymorphic	5	5	0.425	0.42	LINE	LINE	LINE	None	0	0.375
10_42396816_42599212_DEL	10	42396816	42599212	DEL	202396	INTERGENIC	BMS1	Polymorphic	540	642	0.37	0.345	None	Satellite	Satellite	DDD	0.0142012	0.32
10_50420713_50420767_DEL	10	50420713	50420767	DEL	54	INTERGENIC	TMEM273	Polymorphic	16	12	0.52	0.435	Simple_repeat	SINE	SINE	None	0	0.08
10_5958651_5958652_INS	10	5958651	5958652	INS	150	INTRONIC	FBH1	Major	260	213	0.515	0.51	None	None	None	None	0	0.9
10_60414750_60414824_DEL	10	60414750	60414824	DEL	74	INTRONIC	BICC1	Polymorphic	4	5	0.41	0.42	LINE	LINE	LINE	GnomAD	0.000568	0.06
10_64707539_64707594_DEL	10	64707539	64707594	DEL	55	INTERGENIC	EGR2	Major	849	259	0.785	0.825	Other	Other	Other	None	0	0.62
10_6858511_6858572_DEL	10	6858511	6858572	DEL	61	INTERGENIC	PRKCQ	Polymorphic	23	24	0.26	0.3	Simple_repeat	SINE	SINE	DGV	0.0002444	0.285714
10_69994897_69994898_INS	10	69994897	69994898	INS	314	INTERGENIC	ATOH7	Major	13	14	0.36	0.355	None	SINE	SINE	GnomAD	0.754804	0.64
10_763732_763872_DEL	10	763732	763872	DEL	140	INTERGENIC	DIP2C	Major	101	108	0.64	0.62	None	None	None	DGV	0.186047	0.9
10_94735421_94735422_INS	10	94735421	94735422	INS	200	INTRONIC	EXOC6	Shared	220	220	0.805	0.81	Other	Other	Other	None	0	1
11_106300617_106300618_INS	11	106300617	106300618	INS	2307	INTERGENIC	KBTBD3	Singleton	0	0	0.305	0.305	Simple_repeat	Simple_repeat	Simple_repeat	None	0	0.041667
11_110943802_110945491_DEL	11	110943802	110945491	DEL	1689	INTERGENIC	C11orf53	Singleton	0	0	0.535	0.425	None	None	None	GnomAD	0.002577	0.04
11_116191000_116191001_INS	11	116191000	116191001	INS	118	INTERGENIC	APOC3	Singleton	0	0	0.33	0.33	LINE	RNA	RNA	GnomAD	0.016978	0.02
11_29386680_29386749_DEL	11	29386680	29386749	DEL	69	INTERGENIC	FSHB	Polymorphic	9	19	0.49	0.625	Low_complexity	Low_complexity	Low_complexity	GnomAD	0.000137	0.22
11_59124141_59124142_INS	11	59124141	59124142	INS	119	INTERGENIC	OR5AN1	Shared	90	91	0.445	0.445	Low_complexity	Low_complexity	Low_complexity	None	0	1
11_69714674_69714740_DEL	11	69714674	69714740	DEL	66	INTERGENIC	FGF3	Polymorphic	0	0	0.425	0.385	Low_complexity	SINE	SINE	GnomAD	0.002167	0.08
11_89219818_89219819_INS	11	89219818	89219819	INS	68	INTRONIC	NOX4	Polymorphic	168	168	0.17	0.17	Simple_repeat	SINE	SINE	None	0	0.08
11_97434306_97434307_INS	11	97434306	97434307	INS	1095	INTERGENIC	CCDC82	Polymorphic	5	3	0.335	0.335	LINE	LINE	LINE	DDD	0.00118343	0.090909
12_103229381_103229533_DEL	12	103229381	103229533	DEL	152	INTERGENIC	ASCL1	Shared	128	83	0.295	0.295	Simple_repeat	LINE	LINE	GnomAD	0.079755	0.92
12_110530939_110530940_INS	12	110530939	110530940	INS	65	INTERGENIC	C12orf76	Singleton	0	0	0.435	0.435	Simple_repeat	SINE	SINE	None	0	0.02
12_117807868_117807869_INS	12	117807868	117807869	INS	142	INTERGENIC	NOS1	Singleton	0	0	0.48	0.485	Simple_repeat	DNA	DNA	GnomAD	0.03931	0.020833
12_131059526_131059579_DEL	12	131059526	131059579	DEL	53	INTRONIC	RIMBP2	Singleton	13	13	0.65	0.67	None	Simple_repeat	Simple_repeat	1000Genome	0.2076	0.022727
12_132949529_132949585_DEL	12	132949529	132949585	DEL	56	INTERGENIC	FBRSL1	Singleton	0	0	0.595	0.63	None	LTR	LTR	DGV	0.0001772	0.052632
12_133364202_133364293_DEL	12	133364202	133364293	DEL	91	INTRONIC	GOLGA3	Major	349	113	0.77	0.805	None	None	None	1000Genome	0.002	0.88
12_2039035_2039093_DEL	12	2039035	2039093	DEL	58	INTERGENIC	CACNA2D4	Polymorphic	0	0	0.59	0.61	LINE	LINE	LINE	None	0	0.142857
12_30515402_30515403_INS	12	30515402	30515403	INS	56	INTERGENIC	TSPAN11	Singleton	0	0	0.22	0.215	LTR	LTR	LTR	None	0	0.04
12_30873662_30873729_DEL	12	30873662	30873729	DEL	67	INTRONIC	CAPRIN2	Singleton	0	0	0.3	0.34	None	None	None	DDD	0.00118343	0.02
12_31214511_31214512_INS	12	31214511	31214512	INS	303	INTERGENIC	DDX11	Polymorphic	13	13	0.415	0.415	LTR	LTR	LTR	DGV	0.0330959	0.136364
12_52803708_52803809_DEL	12	52803708	52803809	DEL	101	INTERGENIC	KRT82	Major	47	28	0.795	0.8	Other	Other	Other	None	0	0.4
12_57901359_57901412_DEL	12	57901359	57901412	DEL	53	INTRONIC	MARS	Polymorphic	24	25	0.81	0.825	Other	Other	Other	None	0	0.086957
12_63339497_63339551_DEL	12	63339497	63339551	DEL	54	INTERGENIC	PPM1H	Polymorphic	7	9	0.33	0.3	None	Simple_repeat	None	DGV	0.0412371	0.1
12_70285345_70285412_DEL	12	70285345	70285412	DEL	67	INTRONIC	MYRFL	Polymorphic	96	41	0.35	0.31	Simple_repeat	LTR	LTR	None	0	0.131579
12_78982569_78982570_INS	12	78982569	78982570	INS	92	INTERGENIC	SYT1	Singleton	0	0	0.25	0.25	Simple_repeat	Simple_repeat	Simple_repeat	None	0	0.04
12_8132199_8132717_DEL	12	8132199	8132717	DEL	518	INTERGENIC	SLC2A3	Shared	420	423	0.55	0.535	SINE	SINE	SINE	DGV	0.0239173	1
13_107856331_107856431_DEL	13	107856331	107856431	DEL	100	INTRONIC	FAM155A	Polymorphic	35	12	0.655	0.67	None	None	None	None	0	0.083333
13_111326775_111326776_INS	13	111326775	111326776	INS	319	INTRONIC	CARS2	Polymorphic	5	5	0.385	0.385	LINE	LINE	LINE	GnomAD	0.054448	0.714286
13_113740095_113740153_DEL	13	113740095	113740153	DEL	58	INTRONIC	MCF2L	Major	200	204	0.7	0.71	None	None	None	DGV	0.023175	0.714286
13_27488115_27488116_INS	13	27488115	27488116	INS	892	INTERGENIC	GPR12	Major	12	11	0.445	0.45	LTR	LTR	LTR	GnomAD	0.447889	0.46
13_32706386_32706387_INS	13	32706386	32706387	INS	302	INTRONIC	FRY	Major	18	17	0.32	0.32	None	None	None	DDD	0.00118343	0.95
13_73760922_73760923_INS	13	73760922	73760923	INS	390	INTERGENIC	DIS3	Major	86	87	0.36	0.36	Simple_repeat	LINE	LINE	None	0	0.8
13_88144348_88144349_INS	13	88144348	88144349	INS	107	INTERGENIC	SLITRK5	Polymorphic	92	93	0.23	0.23	Simple_repeat	LTR	LTR	None	0	0.571429
14_102846005_102846055_DEL	14	102846005	102846055	DEL	50	INTRONIC	TECPR2	Polymorphic	23	24	0.45	0.445	None	None	None	None	0	0.06
14_106047291_106047414_DEL	14	106047291	106047414	DEL	123	INTERGENIC	BRF1	Polymorphic	266	179	0.485	0.495	Simple_repeat	Simple_repeat	Simple_repeat	DDD	0.0899408	0.454545
14_22029938_22031584_DEL	14	22029938	22031584	DEL	1646	INTERGENIC	SALL2	Singleton	78	80	0.52	0.47	None	SINE	SINE	1000Genome	0.0885	0.045455
14_34493343_34493344_INS	14	34493343	34493344	INS	306	INTRONIC	EGLN3	Polymorphic	2	2	0.35	0.35	None	None	None	GnomAD	0.283496	0.454545
14_36980812_36980876_DEL	14	36980812	36980876	DEL	64	INTRONIC	SFTA3	Polymorphic	52	51	0.23	0.235	Simple_repeat	Simple_repeat	Simple_repeat	None	0	0.363636
14_95117541_95117542_INS	14	95117541	95117542	INS	141	INTERGENIC	SERPINA12	Major	238	296	0.47	0.475	Simple_repeat	LINE	LINE	1000Genome	0.001	0.875
15_20862056_20862057_INS	15	20862056	20862057	INS	96	INTERGENIC	GOLGA6L6	Singleton	0	0	0.27	0.27	Simple_repeat	Simple_repeat	Simple_repeat	1000Genome	0.4157	0.045455
15_31715294_31715295_INS	15	31715294	31715295	INS	179	INTRONIC	KLF13	Major	65	66	0.29	0.29	LINE	LINE	LINE	DDD	0.00118343	0.42
15_56777013_56777014_INS	15	56777013	56777014	INS	54	INTERGENIC	MNS1	Polymorphic	34	34	0.33	0.325	Simple_repeat	LTR	LTR	DDD	0.0106509	0.065217
15_62606059_62606060_INS	15	62606059	62606060	INS	315	INTERGENIC	C2CD4B	Polymorphic	13	11	0.365	0.37	LINE	LINE	LINE	1000Genome	0.002	0.318182
15_87781006_87781007_INS	15	87781006	87781007	INS	107	INTERGENIC	MRPS11	Polymorphic	45	46	0.305	0.3	LINE	LINE	LINE	1000Genome	0.001	0.15
15_90401689_90401744_DEL	15	90401689	90401744	DEL	55	INTRONIC	AP3S2,ARPIN-AP3S2	Singleton	32	29	0.405	0.345	Simple_repeat	SINE	SINE	GnomAD	0.00266	0.052632
16_1093225_1093582_DEL	16	1093225	1093582	DEL	357	INTERGENIC	SSTR5	Polymorphic	344	100	0.685	0.735	None	None	None	IMH	0.3956	0.785714
16_29675625_29675689_DEL	16	29675625	29675689	DEL	64	INTRONIC	QPRT	Polymorphic	1	2	0.61	0.585	None	None	None	DDD	0.00118343	0.06
16_65899285_65899286_INS	16	65899285	65899286	INS	78	INTERGENIC	CDH5	Major	159	160	0.26	0.255	None	Simple_repeat	Simple_repeat	None	0	0.729167
16_81899890_81900177_DEL	16	81899890	81900177	DEL	287	INTRONIC	PLCG2	Major	361	157	0.64	0.63	None	None	None	IMH	0.3467	0.85
16_88838222_88838343_DEL	16	88838222	88838343	DEL	121	INTRONIC	PIEZO1	Polymorphic	313	235	0.725	0.72	None	None	None	DGV	0.01854	0.22
16_88949983_88950039_DEL	16	88949983	88950039	DEL	56	INTRONIC	CBFA2T3	Singleton	0	0	0.62	0.685	None	LTR	None	1000Genome	0.0008	0.04
16_89487796_89487869_DEL	16	89487796	89487869	DEL	73	INTRONIC	ANKRD11	Major	317	391	0.625	0.63	None	None	None	DGV	0.0510204	0.826087
17_1185461_1185462_INS	17	1185461	1185462	INS	95	INTRONIC	TRARG1	Polymorphic	129	129	0.335	0.335	Simple_repeat	Simple_repeat	Simple_repeat	1000Genome	0.0031	0.142857
17_169707_169708_INS	17	169707	169708	INS	89	INTRONIC	RPH3AL	Major	73	74	0.585	0.59	LINE	LINE	LINE	DDD	0.00236686	0.6
17_19902314_19902717_DEL	17	19902314	19902717	DEL	403	INTERGENIC	SPECC1	Singleton	6	8	0.5	0.515	SINE	LINE	LINE	IMH	0.09415	0.02
17_31249621_31249673_DEL	17	31249621	31249673	DEL	52	INTERGENIC	TMEM98	Singleton	0	0	0.825	0.82	Other	Other	Other	GnomAD	0.000211	0.090909
17_31333211_31333274_DEL	17	31333211	31333274	DEL	63	INTERGENIC	MYO1D	Polymorphic	9	3	0.39	0.415	Low_complexity	Simple_repeat	SINE	GnomAD	0.000211	0.08
17_38012300_38012301_INS	17	38012300	38012301	INS	82	INTRONIC	IKZF3	Polymorphic	37	70	0.18	0.185	Simple_repeat	Simple_repeat	Simple_repeat	None	0	0.086957
17_43294901_43294902_INS	17	43294901	43294902	INS	86	INTERGENIC	FMNL1	Polymorphic	47	48	0.53	0.525	Simple_repeat	LINE	LINE	GnomAD	0.002604	0.304348
17_63567051_63567052_INS	17	63567051	63567052	INS	276	INTRONIC	AC004805.1	Singleton	0	0	0.435	0.435	None	None	None	None	0	0.111111
17_6996366_7002886_DEL	17	6996366	7002886	DEL	6520	INTERGENIC	CLEC10A	Singleton	0	0	0.51	0.49	None	SINE	SINE	GnomAD	0.009892	0.0625
17_77005245_77005300_DEL	17	77005245	77005300	DEL	55	INTRONIC	CANT1	Polymorphic	18	19	0.62	0.59	None	None	None	1000Genome	0.001	0.5
18_1252597_1252598_INS	18	1252597	1252598	INS	258	INTERGENIC	YES1	Polymorphic	13	11	0.345	0.345	None	None	None	GnomAD	0.154987	1
18_14859717_14860103_DEL	18	14859717	14860103	DEL	386	INTERGENIC	POTEC	Polymorphic	343	710	0.68	0.655	Other	Other	Other	None	0	0.166667
18_19566456_19566457_INS	18	19566456	19566457	INS	317	INTERGENIC	GATA6	Major	387	10	0.28	0.28	LINE	LINE	LINE	GnomAD	0.42657	0.52
18_27219192_27219193_INS	18	27219192	27219193	INS	497	INTERGENIC	CDH2	Polymorphic	10	10	0.235	0.235	LINE	LINE	LINE	GnomAD	0.340072	0.375
18_47104026_47104353_DEL	18	47104026	47104353	DEL	327	INTRONIC	LIPG	Polymorphic	291	119	0.8	0.8	Other	Other	Other	None	0	0.375
18_64339235_64339466_DEL	18	64339235	64339466	DEL	231	INTERGENIC	CDH19	Singleton	0	0	0.54	0.5	LTR	LTR	LTR	GnomAD	0.103429	0.047619
18_64777223_64779618_DEL	18	64777223	64779618	DEL	2395	INTERGENIC	CDH19	Singleton	0	0	0.365	0.4	None	None	LINE	GnomAD	0.040011	0.02
18_64794007_64794061_DEL	18	64794007	64794061	DEL	54	INTERGENIC	CDH19	Polymorphic	8	9	0.755	0.77	Other	Other	Other	GnomAD	0.003012	0.16
18_74135522_74135590_DEL	18	74135522	74135590	DEL	68	INTRONIC	ZNF516	Major	40	80	0.555	0.56	None	None	None	1000Genome	0.001	0.8
18_76381486_76381570_DEL	18	76381486	76381570	DEL	84	INTERGENIC	SALL3	Major	43	48	0.55	0.48	None	None	None	GnomAD	0.134877	0.791667
18_76428161_76428231_DEL	18	76428161	76428231	DEL	70	INTERGENIC	SALL3	Major	421	443	0.56	0.575	LTR	LTR	LTR	1000Genome	0.001	0.92
18_77512798_77512879_DUP	18	77512798	77512879	DUP	81	DUP_PARTIAL	CTDP1	Singleton	0	0	0.575	0.575	None	None	None	GnomAD	0.000754	1
19_14385650_14385721_DEL	19	14385650	14385721	DEL	71	INTERGENIC	ADGRL1	Major	36	16	0.515	0.51	Simple_repeat	LTR	LTR	None	0	0.645833
19_14679311_14679792_DEL	19	14679311	14679792	DEL	481	INTRONIC	NDUFB7	Singleton	0	0	0.545	0.53	None	LINE	SINE	GnomAD	0.013964	0.041667
19_18990518_18990582_DEL	19	18990518	18990582	DEL	64	INTRONIC	CERS1,GDF1	Singleton	0	0	0.695	0.68	Low_complexity	Low_complexity	Low_complexity	None	0	0.166667
19_2025054_2025055_INS	19	2025054	2025055	INS	296	INTRONIC	BTBD2	Major	78	266	0.53	0.53	SINE	SINE	SINE	1000Genome	0.0023	0.886364
19_2761774_2761827_DEL	19	2761774	2761827	DEL	53	INTRONIC	SGTA	Polymorphic	86	84	0.655	0.655	None	None	None	None	0	0.108696
19_31443066_31443147_DEL	19	31443066	31443147	DEL	81	INTERGENIC	C19orf12	Polymorphic	17	14	0.475	0.515	Low_complexity	LINE	Low_complexity	GnomAD	0.000568	0.125
19_3406320_3406454_DEL	19	3406320	3406454	DEL	134	INTRONIC	NFIC	Singleton	0	0	0.505	0.485	SINE	SINE	LINE	DGV	0.0200481	0.047619
19_34571467_34571468_INS	19	34571467	34571468	INS	155	INTERGENIC	LSM14A	Polymorphic	6	10	0.615	0.615	Simple_repeat	Other	Other	None	0	0.225
19_38241715_38241845_DEL	19	38241715	38241845	DEL	130	INTRONIC	ZNF573	Polymorphic	630	635	0.26	0.27	Simple_repeat	LINE	Simple_repeat	DDD	0.00118343	0.444444
19_38629227_38629228_INS	19	38629227	38629228	INS	56	INTRONIC	SIPA1L3	Major	10	10	0.545	0.54	None	LTR	LTR	None	0	0.82
19_4511741_4511954_DUP	19	4511741	4511954	DUP	213	LoF	PLIN4	Singleton	424	772	0.585	0.58	None	None	None	DGV	0.489051	1
19_4786507_4786593_DEL	19	4786507	4786593	DEL	86	INTERGENIC	FEM1A	Major	173	172	0.615	0.64	Low_complexity	SINE	Low_complexity	DGV	0.0874098	1
19_494814_494893_DEL	19	494814	494893	DEL	79	INTRONIC	MADCAM1	Polymorphic	57	57	0.665	0.675	None	None	None	DDD	0.00473373	0.666667
19_56687569_56687668_DEL	19	56687569	56687668	DEL	99	INTRONIC	GALP	Major	785	812	0.72	0.72	None	None	None	IMH	0.1997	0.65
19_720420_720421_INS	19	720420	720421	INS	111	INTRONIC	PALM	Polymorphic	180	180	0.805	0.805	None	Low_complexity	Low_complexity	None	0	0.638889
19_8356761_8357076_DEL	19	8356761	8357076	DEL	315	INTERGENIC	RPS28	Polymorphic	7	23	0.515	0.575	SINE	LINE	SINE	GnomAD	0.466044	0.138889
19_8514417_8514724_DEL	19	8514417	8514724	DEL	307	INTRONIC	HNRNPM	Shared	8	8	0.49	0.585	SINE	SINE	SINE	GnomAD	1	1
19_878368_878369_INS	19	878368	878369	INS	219	INTRONIC	MED16	Polymorphic	1156	1347	0.71	0.71	Simple_repeat	Simple_repeat	Simple_repeat	DGV	0.00167284	0.363636
19_878368_878646_DUP	19	878368	878646	DUP	278	DUP_PARTIAL	MED16	Polymorphic	1156	1347	0.71	0.68	None	Simple_repeat	Simple_repeat	IMH	0.3665	0.538462
2_10652845_10652917_DEL	2	10652845	10652917	DEL	72	INTERGENIC	ODC1	Polymorphic	87	43	0.295	0.175	Simple_repeat	LINE	LINE	1000Genome	0.001	0.16
2_121963793_121963873_DEL	2	121963793	121963873	DEL	80	INTERGENIC	TSN	Singleton	0	0	0.445	0.41	Simple_repeat	Simple_repeat	SINE	GnomAD	0.000106	0.02
2_170692494_170692561_DEL	2	170692494	170692561	DEL	67	INTRONIC	UBR3	Polymorphic	4	15	0.355	0.38	Simple_repeat	LINE	SINE	DGV	0.0001772	0.06
2_213413644_213413645_INS	2	213413644	213413645	INS	119	INTERGENIC	ERBB4	Major	166	167	0.225	0.22	None	Simple_repeat	Simple_repeat	None	0	0.74
2_220061468_220061652_DEL	2	220061468	220061652	DEL	184	INTRONIC	ZFAND2B	Singleton	0	0	0.515	0.54	SINE	SINE	SINE	GnomAD	0.000451	0.041667
2_237800778_237800779_INS	2	237800778	237800779	INS	98	INTERGENIC	COPS8	Major	23	24	0.37	0.375	LINE	LINE	LINE	None	0	0.86
2_242952019_242952179_DEL	2	242952019	242952179	DEL	160	INTERGENIC	FAM240C	Polymorphic	0	0	0.615	0.615	None	None	None	DGV	0.830986	0.5
2_28688891_28688958_DEL	2	28688891	28688958	DEL	67	INTERGENIC	PLB1	Major	55	55	0.445	0.46	Simple_repeat	LINE	LINE	None	0	0.42
2_45641829_45642111_DEL	2	45641829	45642111	DEL	282	INTRONIC	SRBD1	Major	352	293	0.33	0.27	None	Simple_repeat	Simple_repeat	DGV	0.123711	0.58
2_48990520_48991155_DEL	2	48990520	48991155	DEL	635	INTRONIC	STON1-GTF2A1L	Singleton	0	0	0.385	0.385	LINE	LINE	LINE	1000Genome	0.2525	0.02
2_69650286_69650340_DEL	2	69650286	69650340	DEL	54	INTRONIC	NFU1	Singleton	0	0	0.545	0.515	Simple_repeat	SINE	SINE	GnomAD	0.003992	0.02
2_75023231_75023284_DEL	2	75023231	75023284	DEL	53	INTERGENIC	HK2	Polymorphic	11	13	0.78	0.79	Other	Other	Other	1000Genome	0.0023	0.2
2_88320969_88321217_DEL	2	88320969	88321217	DEL	248	INTERGENIC	SMYD1	Shared	7	4	0.38	0.34	SINE	SINE	SINE	1000Genome	0.995	1
2_88481090_124440189_DEL	2	88481090	124440189	DEL	35959100	INTRONIC	ANKRD23,C2orf92,GLI2,TBC1D8	Singleton	0	0	0.465	0.545	None	LINE	LTR	None	0	0.045455
2_9333998_9334055_DEL	2	9333998	9334055	DEL	57	INTERGENIC	ASAP2	Polymorphic	28	31	0.53	0.525	Simple_repeat	Simple_repeat	Simple_repeat	1000Genome	0.001	0.2
20_10990138_10990139_INS	20	10990138	10990139	INS	399	INTERGENIC	JAG1	Major	7	7	0.34	0.335	None	SINE	SINE	None	0	0.78
20_30710059_30710110_DEL	20	30710059	30710110	DEL	51	INTRONIC	TM9SF4	Major	128	133	0.82	0.775	Other	Other	Other	None	0	0.3
20_41586899_41586900_INS	20	41586899	41586900	INS	161	INTRONIC	PTPRT	Shared	167	167	0.645	0.65	Low_complexity	Low_complexity	Low_complexity	None	0	1
20_45171890_45171891_INS	20	45171890	45171891	INS	62	INTRONIC	OCSTAMP	Singleton	0	0	0.36	0.355	Low_complexity	SINE	SINE	None	0	0.02
20_52750584_52750636_DEL	20	52750584	52750636	DEL	52	INTERGENIC	BCAS1	Polymorphic	29	32	0.425	0.445	LINE	LINE	LINE	1000Genome	0.2027	0.434783
20_53970126_53970182_DEL	20	53970126	53970182	DEL	56	INTERGENIC	MC3R	Polymorphic	23	19	0.315	0.295	Simple_repeat	Simple_repeat	Simple_repeat	GnomAD	0.001784	0.333333
20_59848522_59848523_INS	20	59848522	59848523	INS	150	INTRONIC	CDH4	Shared	347	183	0.565	0.57	None	None	None	DGV	0.00561347	1
20_60109844_60109922_DEL	20	60109844	60109922	DEL	78	INTRONIC	CDH4	Major	110	110	0.605	0.615	None	None	None	1000Genome	0.0008	0.458333
20_61553309_61553310_INS	20	61553309	61553310	INS	109	INTRONIC	DIDO1	Singleton	0	0	0.23	0.225	None	Simple_repeat	Simple_repeat	DDD	0.00118343	1
20_61982514_61982515_INS	20	61982514	61982515	INS	77	INTRONIC	CHRNA4	Major	62	63	0.655	0.66	Low_complexity	Low_complexity	Low_complexity	None	0	0.666667
20_62481189_62481292_DEL	20	62481189	62481292	DEL	103	INTERGENIC	ABHD16B	Major	55	20	0.575	0.675	None	LINE	LINE	DGV	0.020032	0.782609
21_10742376_10743289_DEL	21	10742376	10743289	DEL	913	INTERGENIC	POTED	Shared	6	6	0.525	0.375	Satellite	LINE	Satellite	DDD	0.0899408	0.98
21_27683722_27683723_INS	21	27683722	27683723	INS	57	INTERGENIC	APP	Polymorphic	50	49	0.27	0.27	Simple_repeat	LINE	LINE	None	0	0.4
21_44008680_44008732_DEL	21	44008680	44008732	DEL	52	INTERGENIC	PDE9A	Polymorphic	0	0	0.635	0.65	None	None	None	DGV	0.511628	0.28125
21_46947419_46947517_DEL	21	46947419	46947517	DEL	98	INTRONIC	SLC19A1	Major	179	105	0.715	0.72	None	None	None	None	0	0.944444
22_34118234_34118294_DEL	22	34118234	34118294	DEL	60	INTRONIC	LARGE1	Polymorphic	0	0	0.625	0.6	LINE	LINE	LINE	DDD	0.00236686	0.041667
22_35887704_35887796_DEL	22	35887704	35887796	DEL	92	INTERGENIC	RASD2	Polymorphic	833	873	0.725	0.72	None	None	None	None	0	0.145833
22_40933111_40933112_INS	22	40933111	40933112	INS	618	INTRONIC	MRTFA	Major	929	485	0.805	0.805	Other	Other	Other	None	0	0.68
22_40933111_40933765_DUP	22	40933111	40933765	DUP	654	DUP_PARTIAL	MRTFA	Singleton	929	485	0.805	0.785	Other	Other	Other	None	0	0.25
22_47255199_47255291_DUP	22	47255199	47255291	DUP	92	DUP_PARTIAL	TBC1D22A	Singleton	359	360	0.62	0.62	None	None	None	DGV	0.097561	1
22_47777031_47777032_INS	22	47777031	47777032	INS	66	INTERGENIC	CERK	Singleton	86	85	0.745	0.74	Low_complexity	Low_complexity	Low_complexity	1000Genome	0.001	0.166667
3_100904130_100904184_DEL	3	100904130	100904184	DEL	54	INTERGENIC	ABI3BP	Polymorphic	0	0	0.5	0.395	Simple_repeat	SINE	LTR	None	0	0.04
3_110271022_110271023_INS	3	110271022	110271023	INS	315	INTERGENIC	NECTIN3	Polymorphic	1	1	0.295	0.295	None	None	None	GnomAD	0.324262	0.065217
3_11943634_11943736_DEL	3	11943634	11943736	DEL	102	INTERGENIC	TAMM41	Polymorphic	53	79	0.6	0.605	Simple_repeat	Simple_repeat	Simple_repeat	None	0	0.18
3_120556851_120556985_DEL	3	120556851	120556985	DEL	134	INTERGENIC	STXBP5L	Polymorphic	7	8	0.49	0.48	SINE	SINE	SINE	GnomAD	0.001362	0.06
3_140967367_140967440_DEL	3	140967367	140967440	DEL	73	INTERGENIC	PXYLP1	Shared	146	170	0.325	0.29	Simple_repeat	Simple_repeat	Simple_repeat	None	0	0.9
3_15164918_15166049_DEL	3	15164918	15166049	DEL	1131	INTERGENIC	RBSN	Singleton	0	0	0.5	0.565	None	SINE	LINE	1000Genome	0.0089	0.083333
3_153416460_153416825_DEL	3	153416460	153416825	DEL	365	INTERGENIC	ARHGEF26	Singleton	0	0	0.335	0.295	None	LINE	LINE	GnomAD	0.001797	0.04
3_158223545_158223546_INS	3	158223545	158223546	INS	311	INTRONIC	RSRC1	Polymorphic	11	10	0.345	0.345	LINE	LINE	LINE	GnomAD	0.128931	0.08
3_184470803_184471322_DEL	3	184470803	184471322	DEL	519	INTERGENIC	MAGEF1	Polymorphic	53	10	0.505	0.57	None	LINE	Low_complexity	IMH	0.5897	0.25
3_185843964_185844029_DEL	3	185843964	185844029	DEL	65	INTERGENIC	ETV5	Major	653	653	0.525	0.515	Simple_repeat	Simple_repeat	Simple_repeat	DGV	0.150943	0.56
3_46782555_46782612_DEL	3	46782555	46782612	DEL	57	INTRONIC	PRSS50	Polymorphic	133	71	0.255	0.245	Simple_repeat	Simple_repeat	Simple_repeat	DGV	0.104994	0.24
3_47993439_47993555_DEL	3	47993439	47993555	DEL	116	INTRONIC	MAP4	Singleton	0	0	0.685	0.725	Other	Other	Other	DGV	0.00032979	0.02
3_52932510_52932629_DEL	3	52932510	52932629	DEL	119	INTERGENIC	STIMATE-MUSTN1	Polymorphic	122	122	0.53	0.52	None	None	None	None	0	0.18
3_56549108_56549193_DEL	3	56549108	56549193	DEL	85	INTERGENIC	CCDC66	Singleton	0	0	0.285	0.3	Simple_repeat	Simple_repeat	Simple_repeat	None	0	0.090909
3_89660138_89660139_INS	3	89660138	89660139	INS	72	INTERGENIC	CGGBP1	Polymorphic	0	0	0.26	0.26	Simple_repeat	Simple_repeat	Simple_repeat	1000Genome	0.0008	0.08
4_123936943_123937000_DEL	4	123936943	123937000	DEL	57	INTRONIC	SPATA5	Major	363	420	0.765	0.8	Other	Other	Other	DDD	0.00118343	0.66
4_1373523_1373633_DEL	4	1373523	1373633	DEL	110	INTRONIC	UVSSA	Major	794	760	0.635	0.65	None	None	None	GnomAD	0.75	0.82
4_1568347_1568467_DEL	4	1568347	1568467	DEL	120	INTERGENIC	TACC3	Polymorphic	99	98	0.635	0.64	None	None	None	DGV	0.0002401	0.24
4_160444676_160444728_DEL	4	160444676	160444728	DEL	52	INTERGENIC	C4orf45	Major	627	740	0.8	0.785	Other	Other	Other	None	0	0.52
4_161098860_161099028_DEL	4	161098860	161099028	DEL	168	INTERGENIC	C4orf45	Polymorphic	33	37	0.315	0.34	None	LINE	LINE	IMH	0.1132	0.32
4_163278371_163281495_DEL	4	163278371	163281495	DEL	3124	INTERGENIC	FSTL5	Singleton	11	15	0.38	0.345	None	LINE	None	1000Genome	0.1151	0.04
4_164757751_164757752_INS	4	164757751	164757752	INS	210	INTRONIC	2020-03-01	Shared	7	7	0.435	0.43	None	SINE	SINE	None	0	1
4_170967710_170967764_DEL	4	170967710	170967764	DEL	54	INTERGENIC	MFAP3L	Polymorphic	26	27	0.785	0.795	Other	Other	Other	None	0	0.24
4_172273177_172273236_DEL	4	172273177	172273236	DEL	59	INTERGENIC	GALNTL6	Singleton	0	0	0.28	0.235	DNA	DNA	DNA	IMH	5.94e-05	0.02
4_187386666_187386667_INS	4	187386666	187386667	INS	128	INTRONIC	AC018709.1	Major	441	393	0.2	0.2	Low_complexity	Low_complexity	Low_complexity	DGV	0.00015318	0.6
4_189049805_189050347_DEL	4	189049805	189050347	DEL	542	INTERGENIC	TRIML1	Singleton	0	0	0.535	0.525	None	SINE	SINE	GnomAD	0.006289	0.02
4_3611634_3611705_DEL	4	3611634	3611705	DEL	71	INTERGENIC	LRPAP1	Shared	118	105	0.5	0.535	Simple_repeat	Simple_repeat	Simple_repeat	1000Genome	0.002	1
4_63478276_63478328_DEL	4	63478276	63478328	DEL	52	INTERGENIC	STAP1	Major	81	134	0.235	0.22	Simple_repeat	Simple_repeat	Simple_repeat	DGV	0.00240577	0.48
4_64563176_64563177_INS	4	64563176	64563177	INS	296	INTERGENIC	STAP1	Polymorphic	6	6	0.31	0.31	None	None	None	GnomAD	0.403027	0.22
5_115264606_115264664_DEL	5	115264606	115264664	DEL	58	INTERGENIC	LVRN	Polymorphic	15	18	0.5	0.52	LTR	DNA	LTR	DGV	0.00043491	0.06
5_137014790_137014791_INS	5	137014790	137014791	INS	5923	INTRONIC	KLHL3	Major	14	15	0.295	0.295	None	None	None	None	0	0.708333
5_154011796_154011797_INS	5	154011796	154011797	INS	72	INTERGENIC	LARP1	Polymorphic	24	25	0.53	0.525	Low_complexity	Low_complexity	Low_complexity	None	0	0.06
5_154124174_154124493_DEL	5	154124174	154124493	DEL	319	INTRONIC	LARP1	Polymorphic	10	15	0.435	0.605	SINE	DNA	SINE	DGV	0.0127462	0.533333
5_173318185_173318186_INS	5	173318185	173318186	INS	86	INTRONIC	CPEB4	Polymorphic	67	68	0.27	0.275	Low_complexity	Low_complexity	Low_complexity	None	0	0.1875
5_180515787_180516936_DEL	5	180515787	180516936	DEL	1149	INTERGENIC	OR2V2	Major	1374	199	0.295	0.33	None	None	None	GnomAD	0.009084	0.7
5_180702822_180702823_INS	5	180702822	180702823	INS	317	INTERGENIC	TRIM52	Polymorphic	2	2	0.3	0.305	LINE	LINE	LINE	GnomAD	0.220453	0.125
5_5021617_5021618_INS	5	5021617	5021618	INS	298	INTERGENIC	ADAMTS16	Singleton	0	0	0.42	0.425	None	SINE	SINE	1000Genome	0.001	0.043478
5_55578605_55578669_DEL	5	55578605	55578669	DEL	64	INTERGENIC	ANKRD55	Polymorphic	1	0	0.51	0.555	None	None	None	None	0	0.4
5_65181906_65181907_INS	5	65181906	65181907	INS	84	INTERGENIC	ERBIN	Polymorphic	68	68	0.505	0.505	Simple_repeat	SINE	SINE	GnomAD	0.00032	0.152174
5_94745180_94745181_INS	5	94745180	94745181	INS	147	INTRONIC	FAM81B	Polymorphic	5	5	0.38	0.38	DNA	DNA	DNA	GnomAD	0.316531	0.18
6_100034497_100035310_DEL	6	100034497	100035310	DEL	813	INTRONIC	TSTD3	Shared	32	11	0.415	0.39	None	DNA	None	1000Genome	0.9931	1
6_154689474_154689475_INS	6	154689474	154689475	INS	52	INTRONIC	AL357075.5	Polymorphic	1	1	0.47	0.475	None	None	None	None	0	0.095238
6_156499914_156499968_DEL	6	156499914	156499968	DEL	54	INTERGENIC	ARID1B	Major	191	164	0.315	0.315	Simple_repeat	Simple_repeat	Simple_repeat	DGV	0.103093	0.48
6_15726464_15726557_DEL	6	15726464	15726557	DEL	93	INTERGENIC	DTNBP1	Polymorphic	576	458	0.805	0.79	Other	Other	Other	None	0	0.166667
6_169196031_169196084_DEL	6	169196031	169196084	DEL	53	INTERGENIC	DACT2	Polymorphic	96	99	0.62	0.62	None	None	None	GnomAD	0.000105	0.2
6_38495591_38495592_INS	6	38495591	38495592	INS	299	INTRONIC	BTBD9	Polymorphic	17	17	0.375	0.37	None	LINE	LINE	1000Genome	0.1419	0.26
6_42903831_42903832_INS	6	42903831	42903832	INS	74	INTRONIC	CNPY3	Polymorphic	35	36	0.55	0.545	LINE	LINE	LINE	GnomAD	0.022518	0.083333
6_57525765_57526009_DEL	6	57525765	57526009	DEL	244	INTERGENIC	RAB23	Polymorphic	0	0	0.29	0.43	LINE	LINE	LINE	IMH	0.03243	0.083333
6_5835670_5836028_DEL	6	5835670	5836028	DEL	358	INTERGENIC	LYRM4	Polymorphic	34	33	0.685	0.795	Other	Other	Other	IMH	0.0002376	0.5
6_68499604_68499692_DEL	6	68499604	68499692	DEL	88	INTERGENIC	ADGRB3	Singleton	0	0	0.23	0.255	None	Low_complexity	Low_complexity	1000Genome	0.2058	0.02
6_7632984_7633804_DEL	6	7632984	7633804	DEL	820	INTERGENIC	BMP6	Singleton	0	0	0.47	0.375	None	LTR	None	1000Genome	0.0069	0.020833
6_78749406_78749407_INS	6	78749406	78749407	INS	1527	INTERGENIC	HTR1B	Singleton	0	0	0.285	0.29	None	Simple_repeat	Simple_repeat	GnomAD	0.094789	0.0625
7_131548021_131548081_DEL	7	131548021	131548081	DEL	60	INTERGENIC	PODXL	Polymorphic	0	0	0.33	0.34	Simple_repeat	SINE	SINE	None	0	0.06
7_153124149_153125250_DEL	7	153124149	153125250	DEL	1101	INTERGENIC	DPP6	Singleton	0	0	0.425	0.405	None	None	None	GnomAD	0.004492	0.02
7_157668448_157668568_DEL	7	157668448	157668568	DEL	120	INTRONIC	PTPRN2	Polymorphic	10	50	0.75	0.765	None	None	None	DGV	0.00026572	0.142857
7_24623656_24623740_DEL	7	24623656	24623740	DEL	84	INTRONIC	MPP6	Singleton	1	2	0.37	0.385	LINE	LINE	LINE	GnomAD	0.005484	0.02
7_38490971_38490972_INS	7	38490971	38490972	INS	56	INTRONIC	AMPH	Polymorphic	54	55	0.25	0.25	Simple_repeat	Simple_repeat	Simple_repeat	GnomAD	0.031295	0.16
7_42822116_42822189_DEL	7	42822116	42822189	DEL	73	INTERGENIC	MRPL32	Singleton	0	0	0.31	0.325	None	None	LTR	1000Genome	0.0014	0.02
7_47832654_47832655_INS	7	47832654	47832655	INS	310	INTRONIC	PKD1L1	Polymorphic	27	26	0.305	0.3	None	None	None	1000Genome	0.001	0.1
7_54484612_54485537_DEL	7	54484612	54485537	DEL	925	INTERGENIC	VSTM2A	Singleton	0	0	0.385	0.355	None	LINE	None	GnomAD	0.006318	0.02
7_56080719_56080720_INS	7	56080719	56080720	INS	80	INTRONIC	PSPH	Singleton	11	12	0.25	0.25	Simple_repeat	Simple_repeat	Simple_repeat	GnomAD	0.330638	0.041667
7_80534515_80534609_DEL	7	80534515	80534609	DEL	94	INTRONIC	SEMA3C	Polymorphic	0	0	0.485	0.61	Low_complexity	Low_complexity	Low_complexity	GnomAD	0.000132	0.157895
7_87895553_87895608_DEL	7	87895553	87895608	DEL	55	INTERGENIC	SRI	Singleton	6	10	0.84	0.815	Other	Other	Other	None	0	0.02
7_97655739_97657534_DEL	7	97655739	97657534	DEL	1795	INTERGENIC	OCM2	Polymorphic	251	253	0.47	0.565	None	SINE	SINE	1000Genome	0.1636	0.3
7_97688375_97688376_INS	7	97688375	97688376	INS	87	INTERGENIC	LMTK2	Polymorphic	86	86	0.375	0.38	Simple_repeat	LTR	LTR	GnomAD	0.011261	0.5
8_138074801_138074896_DEL	8	138074801	138074896	DEL	95	INTERGENIC	ZFAT	Major	228	69	0.24	0.23	Simple_repeat	Simple_repeat	Simple_repeat	GnomAD	0.125	0.645833
8_138295193_138295194_INS	8	138295193	138295194	INS	304	INTERGENIC	ZFAT	Major	10	10	0.44	0.445	LTR	LTR	LTR	GnomAD	0.61491	0.791667
8_144424335_144424336_INS	8	144424335	144424336	INS	195	INTRONIC	TOP1MT	Polymorphic	614	613	0.33	0.33	None	None	None	1000Genome	0.001	0.214286
8_144424335_144424530_DUP	8	144424335	144424530	DUP	195	DUP_PARTIAL	TOP1MT	Singleton	614	613	0.33	0.305	None	None	None	1000Genome	0.001	1
8_21551288_21551289_INS	8	21551288	21551289	INS	75	INTRONIC	GFRA2	Shared	76	77	0.565	0.57	Low_complexity	Low_complexity	Low_complexity	None	0	1
8_49769631_49769718_DEL	8	49769631	49769718	DEL	87	INTERGENIC	EFCAB1	Singleton	0	0	0.285	0.285	Simple_repeat	Simple_repeat	SINE	None	0	0.02
8_61460445_61460705_DEL	8	61460445	61460705	DEL	260	INTRONIC	RAB2A	Polymorphic	709	765	0.795	0.765	Other	Other	Other	None	0	0.24
8_63034947_63040394_DEL	8	63034947	63040394	DEL	5447	INTERGENIC	NKAIN3	Singleton	0	0	0.33	0.325	None	SINE	LINE	1000Genome	0.0613	0.02
8_89829303_89829371_DEL	8	89829303	89829371	DEL	68	INTERGENIC	MMP16	Polymorphic	0	0	0.48	0.555	Simple_repeat	Simple_repeat	Simple_repeat	1000Genome	0.001	0.06
9_101000310_101001128_DEL	9	101000310	101001128	DEL	818	INTRONIC	TBC1D2	Polymorphic	9	8	0.5	0.515	LINE	SINE	SINE	1000Genome	0.6067	0.041667
9_115421036_115421097_DEL	9	115421036	115421097	DEL	61	INTRONIC	KIAA1958	Singleton	0	0	0.485	0.49	SINE	SINE	SINE	1000Genome	0.0106	0.041667
9_128339821_128339822_INS	9	128339821	128339822	INS	213	INTRONIC	MAPKAP1	Shared	172	173	0.795	0.8	Other	Other	Other	None	0	1
9_132410157_132410258_DEL	9	132410157	132410258	DEL	101	INTERGENIC	ASB6	Major	160	179	0.545	0.53	Simple_repeat	Simple_repeat	Simple_repeat	None	0	0.42
9_141008223_141008354_DEL	9	141008223	141008354	DEL	131	INTRONIC	CACNA1B	Polymorphic	111	107	0.645	0.655	None	None	None	DGV	0.00265652	0.545455
9_15831816_15831817_INS	9	15831816	15831817	INS	317	INTRONIC	CCDC171	Polymorphic	12	12	0.315	0.315	None	None	None	GnomAD	0.118038	0.086957
9_20564350_20564351_INS	9	20564350	20564351	INS	280	INTRONIC	MLLT3	Singleton	7	7	0.385	0.385	None	None	None	GnomAD	0.169811	0.02
9_24718147_24718221_DEL	9	24718147	24718221	DEL	74	INTERGENIC	IZUMO3	Polymorphic	0	0	0.22	0.275	Simple_repeat	LINE	LINE	GnomAD	0.002705	0.08
9_26394821_26394822_INS	9	26394821	26394822	INS	63	INTERGENIC	IFT74	Singleton	0	0	0.245	0.245	Simple_repeat	Simple_repeat	Simple_repeat	DDD	0.00236686	0.041667
9_75455775_75455826_DEL	9	75455775	75455826	DEL	51	INTERGENIC	ANXA1	Polymorphic	420	506	0.835	0.83	Other	Other	Other	1000Genome	0.001	0.178571
9_8484619_8484620_INS	9	8484619	8484620	INS	69	INTERGENIC	DMAC1	Polymorphic	4	4	0.28	0.28	None	None	None	GnomAD	0.185562	0.173913
9_96213660_96213733_DEL	9	96213660	96213733	DEL	73	UTR	FAM120AOS	Polymorphic	4	2	0.735	0.79	None	None	None	GnomAD	0.018322	0.142857
X_141529562_141529563_INS	X	141529562	141529563	INS	70	INTERGENIC	MAGEC2	Polymorphic	443	78	0.285	0.285	None	None	None	None	0	0.6875
X_145897751_145897752_INS	X	145897751	145897752	INS	785	INTERGENIC	CXorf51A	Polymorphic	3	4	0.29	0.29	LINE	LTR	LTR	1000Genome	0.0014	0.166667
X_29352113_29352114_INS	X	29352113	29352114	INS	87	INTRONIC	IL1RAPL1	Singleton	24	76	0.84	0.835	Other	Other	Other	None	0	0.05
X_30621095_30621149_DEL	X	30621095	30621149	DEL	54	INTERGENIC	CXorf21	Polymorphic	853	800	0.815	0.835	Other	Other	Other	IMH	5.94e-05	0.152174
X_31275306_31275307_INS	X	31275306	31275307	INS	288	INTRONIC	DMD	Major	12	12	0.47	0.465	DNA	DNA	DNA	GnomAD	0.353021	0.565217
X_35984332_35984333_INS	X	35984332	35984333	INS	254	INTRONIC	CFAP47	Major	162	74	0.155	0.155	None	Low_complexity	Low_complexity	None	0	0.869565
X_4599820_4599821_INS	X	4599820	4599821	INS	346	INTERGENIC	PRKX	Polymorphic	688	807	0.425	0.43	None	Simple_repeat	Simple_repeat	None	0	0.46
X_72329574_72343224_DEL	X	72329574	72343224	DEL	13650	INTERGENIC	PABPC1L2A	Polymorphic	0	0	0.415	0.345	None	LINE	LINE	GnomAD	0.007959	0.08
X_7812250_7812251_INS	X	7812250	7812251	INS	380	INTERGENIC	VCX3B	Major	832	571	0.575	0.575	Low_complexity	Low_complexity	Low_complexity	None	0	0.86
6_84218936_84219050_DEL	6	84218936	84219050	DEL	114	INTERGENIC	PRSS35	Polymorphic	3	2	0.5	0.395	None	LINE	None	GnomAD	0.087152	0.06
7_28574295_28575144_DEL	7	28574295	28575144	DEL	849	INTRONIC	CREB5	Polymorphic	40	50	0.32	0.33	None	SINE	Low_complexity	1000Genome	0.2584	0.125
7_93892582_93892780_DEL	7	93892582	93892780	DEL	198	INTERGENIC	COL1A2	Polymorphic	6	2	0.355	0.4	None	None	DNA	1000Genome	0.3275	0.1
15_83773880_83774208_DEL	15	83773880	83774208	DEL	328	INTERGENIC	TM6SF1	Polymorphic	4	5	0.545	0.39	SINE	SINE	SINE	1000Genome	0.6195	0.08
13_86361571_86361572_INS	13	86361571	86361572	INS	108	INTERGENIC	SLITRK1	Major	8	8	0.355	0.35	LINE	LINE	LINE	GnomAD	0.763702	0.6
19_39687352_39687425_DEL	19	39687352	39687425	DEL	73	INTERGENIC	NCCRP1	Major	46	47	0.655	0.66	Satellite	Satellite	Satellite	None	0	0.46
2_172664712_172664822_DEL	2	172664712	172664822	DEL	110	INTERGENIC	HAT1	Polymorphic	10	8	0.33	0.345	None	None	None	DGV	0.213312	0.473684
15_29821432_29821433_INS	15	29821432	29821433	INS	166	INTRONIC	FAM189A1	Shared	57	58	0.57	0.57	None	None	None	GnomAD	0.001318	1
10_75419715_75419904_INV	10	75419715	75419904	INV	189	INTERGENIC	SYNPO2L	Polymorphic	4	4	0.49	0.33	None	None	Low_complexity	1000Genome	0.4932	0.06
6_55461825_55461918_DEL	6	55461825	55461918	DEL	93	INTERGENIC	HMGCLL1	Polymorphic	16	14	0.25	0.32	None	None	None	IMH	0.1177	0.3
19_49659797_49659867_DEL	19	49659797	49659867	DEL	70	INTERGENIC	HRC	Shared	94	97	0.615	0.605	Low_complexity	Low_complexity	Low_complexity	1000Genome	0.004	1
21_44193785_44194089_DEL	21	44193785	44194089	DEL	304	INTRONIC	PDE9A	Polymorphic	5	5	0.585	0.545	SINE	SINE	SINE	GnomAD	0.000561	0.047619
3_197849238_197849239_INS	3	197849238	197849239	INS	56	INTERGENIC	IQCG	Major	29	30	0.6	0.605	None	None	None	1000Genome	0.3616	0.82
1_243114947_243114948_INS	1	243114947	243114948	INS	400	INTERGENIC	SDCCAG8	Shared	60	61	0.535	0.53	LINE	LINE	LINE	DDD	0.0118343	1
7_2533587_2533671_DEL	7	2533587	2533671	DEL	84	INTERGENIC	GRIFIN	Shared	15	33	0.625	0.62	Simple_repeat	Simple_repeat	Simple_repeat	DGV	0.663265	1
1_203943101_203943102_INS	1	203943101	203943102	INS	95	INTERGENIC	SOX13	Major	14	15	0.38	0.38	None	LINE	LINE	DGV	0.00321652	0.6
1_89094512_89095333_DEL	1	89094512	89095333	DEL	821	INTERGENIC	PKN2	Polymorphic	0	0	0.32	0.305	None	None	None	1000Genome	0.0675	0.06
12_242824_242923_DEL	12	242824	242923	DEL	99	INTRONIC	IQSEC3	Polymorphic	46	49	0.54	0.51	None	None	None	1000Genome	0.0014	0.210526
2_117156922_117157166_DEL	2	117156922	117157166	DEL	244	INTERGENIC	DDX18	Polymorphic	4	3	0.335	0.3	LINE	None	LINE	GnomAD	0.002577	0.04
6_121733156_121733157_INS	6	121733156	121733157	INS	69	INTERGENIC	GJA1	Polymorphic	57	58	0.38	0.375	DNA	DNA	DNA	None	0	0.32
6_128925486_128925555_DEL	6	128925486	128925555	DEL	69	INTERGENIC	PTPRK	Polymorphic	12	4	0.555	0.66	Low_complexity	Low_complexity	Low_complexity	None	0	0.14
8_116088220_116088221_INS	8	116088220	116088221	INS	165	INTERGENIC	CSMD3	Major	137	138	0.23	0.235	Simple_repeat	Simple_repeat	Simple_repeat	None	0	0.68
8_15496384_15496774_DEL	8	15496384	15496774	DEL	390	INTRONIC	TUSC3	Singleton	17	19	0.45	0.445	None	SINE	None	GnomAD	0.003476	0.04
8_92677072_92677073_INS	8	92677072	92677073	INS	299	INTERGENIC	PIP4P2	Major	22	22	0.25	0.245	Low_complexity	LTR	LTR	GnomAD	0.605121	0.58
7_135189201_135189535_DEL	7	135189201	135189535	DEL	334	INTRONIC	CNOT4	Major	7	7	0.46	0.59	SINE	SINE	SINE	GnomAD	0.325738	0.541667
13_63964338_63964492_DEL	13	63964338	63964492	DEL	154	INTERGENIC	AL445989.1	Polymorphic	4	7	0.485	0.215	SINE	SINE	SINE	IMH	0.08346	0.18
14_68377009_68377161_DEL	14	68377009	68377161	DEL	152	INTRONIC	RAD51B	Polymorphic	2	1	0.485	0.315	SINE	SINE	SINE	1000Genome	0.4637	0.08
14_23414172_23414173_INS	14	23414172	23414173	INS	2494	INTERGENIC	PRMT5	Major	53	54	0.4	0.4	SINE	SINE	SINE	None	0	0.909091
5_149463911_149464014_DEL	5	149463911	149464014	DEL	103	INTRONIC	CSF1R	Polymorphic	13	11	0.465	0.475	Simple_repeat	SINE	SINE	GnomAD	0.330159	0.22
4_84570748_84570858_DEL	4	84570748	84570858	DEL	110	INTERGENIC	ABRAXAS1	Major	745	624	0.165	0.215	Simple_repeat	Simple_repeat	Simple_repeat	None	0	0.58
6_68353224_68353509_DEL	6	68353224	68353509	DEL	285	INTERGENIC	ADGRB3	Polymorphic	5	3	0.285	0.29	None	None	None	GnomAD	0.25	0.153846
14_23702035_23702111_DEL	14	23702035	23702111	DEL	76	INTRONIC	RNF212B	Polymorphic	118	93	0.735	0.605	Other	Other	Other	None	0	0.304348
7_64413372_64414017_DEL	7	64413372	64414017	DEL	645	INTERGENIC	ZNF680	Polymorphic	16	9	0.38	0.375	None	LTR	None	1000Genome	0.4162	0.28
2_201194933_201194934_INS	2	201194933	201194934	INS	178	INTRONIC	SPATS2L	Major	9	9	0.345	0.345	None	DNA	DNA	None	0	0.8
5_135114479_135120709_DEL	5	135114479	135120709	DEL	6230	INTRONIC	SLC25A48	Polymorphic	25	689	0.45	0.345	None	Satellite	Satellite	1000Genome	0.5417	0.3
3_176683772_176683773_INS	3	176683772	176683773	INS	504	INTERGENIC	KCNMB2	Major	24	20	0.445	0.44	None	None	None	1000Genome	0.0014	0.727273
10_55958254_55958546_DEL	10	55958254	55958546	DEL	292	INTERGENIC	MTRNR2L5	Polymorphic	13	14	0.415	0.5	SINE	SINE	SINE	GnomAD	0.400316	0.25
20_13829156_13829157_INS	20	13829156	13829157	INS	132	INTERGENIC	ESF1	Major	225	226	0.395	0.4	Simple_repeat	Simple_repeat	Simple_repeat	None	0	0.804348
5_171953472_171953552_DEL	5	171953472	171953552	DEL	80	INTERGENIC	SH3PXD2B	Polymorphic	198	119	0.49	0.49	None	None	None	None	0	0.18
6_36909564_36909617_DEL	6	36909564	36909617	DEL	53	INTERGENIC	PI16	Polymorphic	15	19	0.805	0.82	Other	Other	Other	None	0	0.041667
18_62629470_62629471_INS	18	62629470	62629471	INS	54	INTERGENIC	CDH7	Major	49	50	0.26	0.255	LTR	LTR	LTR	GnomAD	0.135602	0.72
2_74125485_74125486_INS	2	74125485	74125486	INS	307	INTRONIC	ACTG2	Major	13	13	0.37	0.37	None	None	None	GnomAD	0.821188	0.66
1_215194727_215194781_DEL	1	215194727	215194781	DEL	54	INTRONIC	KCNK2	Major	5	6	0.49	0.5	LTR	LTR	LTR	GnomAD	0.462227	0.36
X_3677331_3677458_DEL	X	3677331	3677458	DEL	127	INTERGENIC	PRKX	Polymorphic	12	11	0.475	0.47	Simple_repeat	Simple_repeat	Simple_repeat	None	0	0.16
16_54340666_54340667_INS	16	54340666	54340667	INS	64	INTERGENIC	IRX3	Polymorphic	38	39	0.555	0.555	None	LINE	LINE	None	0	0.24
10_103048077_103048078_INS	10	103048077	103048078	INS	698	INTERGENIC	LBX1	Major	17	17	0.55	0.545	None	None	None	None	0	1
6_151485873_151486946_DEL	6	151485873	151486946	DEL	1073	INTERGENIC	AKAP12	Major	74	75	0.49	0.425	None	LTR	LINE	1000Genome	0.5109	0.56
3_192063191_192063501_DEL	3	192063191	192063501	DEL	310	INTRONIC	FGF12	Major	5	6	0.5	0.395	SINE	SINE	SINE	GnomAD	0.773136	0.86
9_114165667_114169730_DEL	9	114165667	114169730	DEL	4063	INTRONIC	ECPAS	Polymorphic	7	7	0.38	0.36	None	LINE	SINE	1000Genome	0.1868	0.2
8_3305848_3305849_INS	8	3305848	3305849	INS	250	INTRONIC	CSMD1	Shared	38	39	0.535	0.535	Simple_repeat	LINE	LINE	None	0	1
3_113047151_113047152_INS	3	113047151	113047152	INS	319	INTRONIC	CFAP44	Major	9	9	0.325	0.325	None	None	None	GnomAD	0.32345	0.416667
5_77654168_77654169_INS	5	77654168	77654169	INS	299	INTERGENIC	SCAMP1	Major	19	19	0.335	0.335	None	DNA	DNA	None	0	0.66
9_138479101_138480199_DEL	9	138479101	138480199	DEL	1098	INTERGENIC	AL354761.1	Shared	20	14	0.635	0.635	None	None	None	GnomAD	0.9375	0.98
4_1602953_1603665_DEL	4	1602953	1603665	DEL	712	INTERGENIC	TACC3	Polymorphic	8	11	0.675	0.72	None	None	Simple_repeat	GnomAD	0.442825	0.4375
9_78032809_78032935_DEL	9	78032809	78032935	DEL	126	INTERGENIC	NMRK1	Polymorphic	232	283	0.55	0.585	None	None	None	GnomAD	0.000132	0.153846
17_28483265_28483266_INS	17	28483265	28483266	INS	804	INTRONIC	NSRP1	Shared	15	15	0.365	0.37	None	LINE	LINE	None	0	0.92
16_1447274_1447448_DEL	16	1447274	1447448	DEL	174	LoF	UNKL	Major	269	67	0.685	0.695	None	None	None	DGV	0.03708	0.96
5_3667141_3667142_INS	5	3667141	3667142	INS	56	INTERGENIC	IRX2	Singleton	1	1	0.45	0.45	SINE	LINE	LINE	None	0	0.020833
X_86460279_86460280_INS	X	86460279	86460280	INS	107	INTERGENIC	KLHL4	Polymorphic	65	65	0.29	0.29	Simple_repeat	LINE	LINE	1000Genome	0.0042	0.477273
18_9621937_9622243_DEL	18	9621937	9622243	DEL	306	INTERGENIC	PPP4R1	Shared	52	57	0.47	0.535	SINE	SINE	SINE	1000Genome	0.9663	1
5_75435670_75435788_DEL	5	75435670	75435788	DEL	118	INTRONIC	SV2C	Polymorphic	4	4	0.37	0.36	SINE	SINE	SINE	1000Genome	0.4185	0.4
1_15194457_15194458_INS	1	15194457	15194458	INS	62	INTRONIC	KAZN	Major	9	9	0.545	0.55	None	Simple_repeat	Simple_repeat	GnomAD	0.75	0.46
13_92892103_92892104_INS	13	92892103	92892104	INS	56	INTRONIC	GPC5	Major	62	63	0.24	0.235	None	None	None	None	0	0.625
8_1294829_1294928_DEL	8	1294829	1294928	DEL	99	INTRONIC	DLGAP2	Polymorphic	18	19	0.495	0.48	None	None	None	DGV	0.00251889	0.375
22_43292366_43292423_DEL	22	43292366	43292423	DEL	57	INTRONIC	PACSIN2	Polymorphic	14	70	0.42	0.38	LINE	LINE	LINE	DGV	0.175258	0.068182
2_239409377_239409703_DEL	2	239409377	239409703	DEL	326	INTERGENIC	PER2	Polymorphic	6	8	0.525	0.49	SINE	SINE	SINE	GnomAD	0.395675	0.24
3_104770928_104770929_INS	3	104770928	104770929	INS	445	INTERGENIC	ALCAM	Shared	50	51	0.38	0.38	LINE	LINE	LINE	1000Genome	0.001	1
5_28932651_28935055_INV	5	28932651	28935055	INV	2404	INTERGENIC	CDH9	Major	165	205	0.325	0.195	None	None	Low_complexity	IMH	0.3587	0.42
2_143927278_143927339_DEL	2	143927278	143927339	DEL	61	INTRONIC	ARHGAP15	Polymorphic	16	17	0.495	0.46	None	None	None	1000Genome	0.245	0.28
8_52061002_52061313_DEL	8	52061002	52061313	DEL	311	INTERGENIC	AC090186.1	Major	6	6	0.46	0.53	SINE	LTR	LTR	1000Genome	0.5091	0.46
2_176346674_176352727_DEL	2	176346674	176352727	DEL	6053	INTERGENIC	ATP5MC3	Major	9	30	0.28	0.45	LINE	LINE	LINE	DGV	0.424183	0.62
10_45098209_45098261_DEL	10	45098209	45098261	DEL	52	INTERGENIC	CXCL12	Polymorphic	58	61	0.23	0.29	None	LINE	LINE	None	0	0.175
16_10777184_10777185_INS	16	10777184	10777185	INS	53	INTRONIC	TEKT5	Major	50	51	0.58	0.58	LINE	LINE	LINE	GnomAD	0.371518	0.608696
22_17627534_17627781_DEL	22	17627534	17627781	DEL	247	INTRONIC	HDHD5	Major	380	852	0.61	0.65	None	None	None	GnomAD	0.000263	0.625
3_86213403_86213719_DEL	3	86213403	86213719	DEL	316	INTERGENIC	CHMP2B	Major	17	9	0.285	0.43	LTR	LTR	LTR	1000Genome	0.2634	0.32
10_134727529_134727958_DEL	10	134727529	134727958	DEL	429	INTRONIC	CFAP46	Major	829	162	0.71	0.73	None	None	None	DGV	0.132353	0.8
11_16223165_16223484_DEL	11	16223165	16223484	DEL	319	INTRONIC	SOX6	Polymorphic	8	7	0.36	0.44	SINE	SINE	SINE	DGV	0.317308	0.3
11_71238691_71238692_INS	11	71238691	71238692	INS	59	LoF	KRTAP5-7	Polymorphic	36	37	0.605	0.61	Simple_repeat	Simple_repeat	Simple_repeat	1000Genome	0.0015	0.333333
10_134809997_134810054_DEL	10	134809997	134810054	DEL	57	INTERGENIC	CFAP46	Major	27	27	0.665	0.68	None	None	None	1000Genome	0.001	0.5
12_9410812_9410813_INS	12	9410812	9410813	INS	632	INTERGENIC	PZP	Major	67	68	0.435	0.435	SINE	SINE	SINE	DDD	0.00118343	0.74
5_150657862_150657863_INS	5	150657862	150657863	INS	59	INTRONIC	SLC36A3	Polymorphic	9	10	0.37	0.37	None	None	None	None	0	0.08
X_79981576_79981634_DEL	X	79981576	79981634	DEL	58	INTRONIC	BRWD3	Polymorphic	494	425	0.25	0.27	None	Simple_repeat	Simple_repeat	1000Genome	0.5501	0.08
11_125844267_125844268_INS	11	125844267	125844268	INS	53	INTRONIC	CDON	Singleton	0	0	0.485	0.49	Simple_repeat	LINE	LINE	None	0	0.021739
13_22574674_22574769_DEL	13	22574674	22574769	DEL	95	INTERGENIC	MICU2	Polymorphic	1	3	0.535	0.485	LTR	LTR	LTR	1000Genome	0.2832	0.041667
13_61734497_61734498_INS	13	61734497	61734498	INS	1296	INTERGENIC	DIAPH3	Polymorphic	14	13	0.315	0.315	None	None	None	1000Genome	0.3601	0.458333
17_852051_852295_DEL	17	852051	852295	DEL	244	INTRONIC	NXN	Polymorphic	936	103	0.695	0.76	Low_complexity	Low_complexity	Low_complexity	DGV	0.021734	0.916667
20_10684108_10684109_INS	20	10684108	10684109	INS	76	INTERGENIC	JAG1	Major	73	74	0.41	0.415	LTR	LTR	LTR	None	0	0.645833
3_49976170_49976941_DEL	3	49976170	49976941	DEL	771	INTERGENIC	RBM6	Polymorphic	159	146	0.545	0.555	None	SINE	SINE	IMH	0.3734	0.2
4_1626855_1627006_DEL	4	1626855	1627006	DEL	151	INTERGENIC	TACC3	Polymorphic	469	423	0.675	0.675	None	None	None	DGV	0.056338	0.428571
6_48672902_48672903_INS	6	48672902	48672903	INS	225	INTERGENIC	PTCHD4	Shared	204	204	0.41	0.405	Low_complexity	Low_complexity	Low_complexity	1000Genome	0.003	1
11_26029423_26029656_DEL	11	26029423	26029656	DEL	233	INTERGENIC	ANO3	Major	9	7	0.35	0.365	None	None	LINE	1000Genome	0.5547	0.34
1_145952676_145952677_INS	1	145952676	145952677	INS	308	INTERGENIC	GPR89A	Polymorphic	12	12	0.455	0.455	None	None	None	DDD	0.0532544	0.06
13_103931651_103931966_DEL	13	103931651	103931966	DEL	315	INTERGENIC	SLC10A2	Major	8	8	0.565	0.41	SINE	SINE	SINE	1000Genome	0.6853	0.604167
2_220052320_220052909_DEL	2	220052320	220052909	DEL	589	INTERGENIC	ZFAND2B	Polymorphic	7	7	0.505	0.5	SINE	SINE	SINE	DGV	0.642857	0.1875
6_121263694_121263927_DEL	6	121263694	121263927	DEL	233	INTERGENIC	GJA1	Polymorphic	5	8	0.34	0.42	SINE	SINE	SINE	1000Genome	0.2663	0.23913
12_31110632_31110708_DEL	12	31110632	31110708	DEL	76	INTRONIC	TSPAN11	Major	91	73	0.58	0.62	Simple_repeat	SINE	Simple_repeat	1000Genome	0.0008	0.847826
16_79804015_79804016_INS	16	79804015	79804016	INS	170	INTERGENIC	MAF	Major	34	35	0.505	0.505	None	Simple_repeat	Simple_repeat	DDD	0.00118343	0.92
10_58546489_58546490_INS	10	58546489	58546490	INS	4275	INTERGENIC	ZWINT	Major	4	4	0.355	0.35	None	None	None	DGV	0.0008978	0.791667
3_66663501_66663502_INS	3	66663501	66663502	INS	142	INTERGENIC	LRIG1	Polymorphic	256	257	0.465	0.46	Low_complexity	SINE	SINE	None	0	0.125
4_133790472_133790805_DEL	4	133790472	133790805	DEL	333	INTERGENIC	PCDH10	Major	738	404	0.475	0.405	SINE	LINE	LINE	1000Genome	0.2897	0.54
10_31443360_31444873_DEL	10	31443360	31444873	DEL	1513	INTERGENIC	ZNF438	Major	16	18	0.55	0.435	None	SINE	DNA	GnomAD	0.586883	0.6
17_80369886_80369993_DEL	17	80369886	80369993	DEL	107	INTRONIC	OGFOD3	Major	45	47	0.61	0.61	None	None	None	GnomAD	0.484726	0.9
2_169081754_169081830_DEL	2	169081754	169081830	DEL	76	INTRONIC	STK39	Polymorphic	30	32	0.37	0.355	None	None	None	GnomAD	0.051325	0.08
11_107784116_107788409_DEL	11	107784116	107788409	DEL	4293	INTRONIC	SLC35F2	Major	2	2	0.47	0.385	None	Other	None	1000Genome	0.3006	0.4
1_57861424_57861480_DEL	1	57861424	57861480	DEL	56	INTRONIC	DAB1	Polymorphic	27	28	0.38	0.38	None	DNA	DNA	GnomAD	0.27254	0.2
4_131699913_131699914_INS	4	131699913	131699914	INS	65	INTERGENIC	SCLT1	Polymorphic	19	19	0.395	0.395	Low_complexity	LINE	LINE	None	0	0.270833
8_3974032_3974109_DEL	8	3974032	3974109	DEL	77	INTRONIC	CSMD1	Major	130	131	0.505	0.525	None	LINE	LINE	1000Genome	0.0187	0.54
12_43256975_43256976_INS	12	43256975	43256976	INS	1141	INTERGENIC	PRICKLE1	Major	110	38	0.245	0.24	None	LINE	LINE	None	0	0.82
11_48446822_48447117_DEL	11	48446822	48447117	DEL	295	INTERGENIC	OR4C5	Major	6	7	0.505	0.44	SINE	LINE	LINE	1000Genome	0.003	0.84
2_57662385_57662450_DEL	2	57662385	57662450	DEL	65	INTERGENIC	VRK2	Major	39	38	0.46	0.415	None	None	None	GnomAD	0.003551	0.26
14_95380017_95380078_DEL	14	95380017	95380078	DEL	61	INTERGENIC	GSC	Polymorphic	0	0	0.3	0.285	Simple_repeat	Simple_repeat	SINE	None	0	0.06
14_35507707_35509513_DEL	14	35507707	35509513	DEL	1806	INTERGENIC	FAM177A1	Major	790	934	0.555	0.29	Other	Other	Other	DGV	0.238095	0.38
1_189247040_189247041_INS	1	189247040	189247041	INS	299	INTERGENIC	PTGS2	Major	38	39	0.245	0.245	None	None	None	DGV	0.0143889	0.48
1_196772361_196774568_DEL	1	196772361	196774568	DEL	2207	INTERGENIC	CFHR1	Singleton	0	0	0.325	0.28	None	LTR	LINE	1000Genome	0.4486	0.043478
1_204035259_204035316_DEL	1	204035259	204035316	DEL	57	INTERGENIC	SOX13	Polymorphic	8	8	0.55	0.56	None	None	None	None	0	0.125
1_235255022_235256161_DEL	1	235255022	235256161	DEL	1139	INTERGENIC	GGPS1	Polymorphic	8	9	0.515	0.515	None	SINE	SINE	1000Genome	0.2663	0.04
1_94288346_94291256_DEL	1	94288346	94291256	DEL	2910	INTRONIC	BCAR3	Major	13	27	0.435	0.58	None	None	None	1000Genome	0.5258	0.5
10_106199831_106199981_DEL	10	106199831	106199981	DEL	150	INTRONIC	CFAP58	Polymorphic	5	4	0.52	0.35	None	SINE	None	1000Genome	0.0356	0.06
10_28795909_28796224_DEL	10	28795909	28796224	DEL	315	INTERGENIC	WAC	Polymorphic	12	9	0.555	0.52	SINE	SINE	SINE	None	0	0.08
10_52238807_52238808_INS	10	52238807	52238808	INS	323	INTRONIC	SGMS1	Polymorphic	14	13	0.43	0.425	None	None	None	GnomAD	0.24875	0.3
11_126903182_126903183_INS	11	126903182	126903183	INS	310	INTERGENIC	KIRREL3	Polymorphic	6	6	0.33	0.33	LINE	LINE	LINE	GnomAD	0.364833	0.25
11_134601981_134607664_DEL	11	134601981	134607664	DEL	5683	INTERGENIC	B3GAT1	Singleton	0	0	0.435	0.665	None	LTR	None	GnomAD	0.158594	0.166667
11_17918084_17918201_DEL	11	17918084	17918201	DEL	117	INTRONIC	SERGEF	Polymorphic	109	9	0.485	0.605	Simple_repeat	SINE	Simple_repeat	None	0	0.06
11_48983411_48983473_DEL	11	48983411	48983473	DEL	62	INTERGENIC	TRIM49B	Major	18	19	0.385	0.325	Simple_repeat	Simple_repeat	Simple_repeat	GnomAD	0.002577	0.56
11_82132208_82132577_DEL	11	82132208	82132577	DEL	369	INTERGENIC	DDIAS	Singleton	12	12	0.225	0.29	None	None	None	GnomAD	0.091456	0.04
12_104779505_104779506_INS	12	104779505	104779506	INS	52	INTERGENIC	CHST11	Polymorphic	17	17	0.49	0.485	LINE	LINE	LINE	1000Genome	0.001	0.06
12_45064368_45064369_INS	12	45064368	45064369	INS	300	INTRONIC	NELL2	Polymorphic	14	14	0.285	0.28	LINE	LINE	LINE	GnomAD	0.214286	0.28
13_114536988_114537051_DEL	13	114536988	114537051	DEL	63	INTRONIC	GAS6	Singleton	0	0	0.61	0.61	None	None	None	DGV	0.00788644	0.25
14_105151974_105152135_DEL	14	105151974	105152135	DEL	161	INTERGENIC	INF2	Singleton	0	0	0.59	0.555	Simple_repeat	Simple_repeat	Simple_repeat	1000Genome	0.001	0.090909
14_73996078_74023809_DEL	14	73996078	74023809	DEL	27731	INTRONIC	HEATR4	Major	341	345	0.48	0.5	None	SINE	None	1000Genome	0.8135	0.74
16_2223697_2223757_DEL	16	2223697	2223757	DEL	60	INTRONIC	TRAF7	Singleton	0	0	0.715	0.69	None	None	None	None	0	0.066667
17_2681247_2681310_DEL	17	2681247	2681310	DEL	63	INTRONIC	RAP1GAP2	Singleton	0	0	0.685	0.67	Low_complexity	Low_complexity	Low_complexity	None	0	0.02
17_38967401_38967461_DEL	17	38967401	38967461	DEL	60	INTERGENIC	KRT28	Singleton	0	0	0.27	0.255	LINE	LINE	LINE	GnomAD	0.005396	0.02
17_6341638_6341639_INS	17	6341638	6341639	INS	114	INTERGENIC	AIPL1	Major	12	12	0.35	0.355	DNA	DNA	DNA	None	0	0.84
17_76470997_76471070_DEL	17	76470997	76471070	DEL	73	INTRONIC	DNAH17	Polymorphic	8	8	0.555	0.555	None	None	None	DGV	0.0206186	0.095238
18_50612328_50612914_DEL	18	50612328	50612914	DEL	586	INTRONIC	DCC	Major	521	17	0.4	0.345	Simple_repeat	Simple_repeat	LINE	1000Genome	0.9039	0.68
19_33236545_33236546_INS	19	33236545	33236546	INS	143	INTRONIC	TDRD12	Polymorphic	36	30	0.42	0.42	None	LINE	LINE	None	0	0.088235
19_4511741_4511742_INS	19	4511741	4511742	INS	213	LoF	PLIN4	Major	424	772	0.585	0.585	None	None	None	DGV	0.07828	0.958333
2_110278169_110278508_DEL	2	110278169	110278508	DEL	339	INTERGENIC	SOWAHC	Polymorphic	10	13	0.465	0.55	SINE	SINE	SINE	IMH	0.1674	0.28
2_174143062_174143424_DEL	2	174143062	174143424	DEL	362	INTERGENIC	CDCA7	Polymorphic	7	7	0.455	0.4	SINE	SINE	SINE	GnomAD	0.004473	0.04
2_22840227_22840279_DEL	2	22840227	22840279	DEL	52	INTERGENIC	KLHL29	Polymorphic	47	51	0.19	0.235	Simple_repeat	Simple_repeat	Simple_repeat	None	0	0.06
20_16228647_16228648_INS	20	16228647	16228648	INS	299	INTERGENIC	SNRPB2	Major	13	13	0.395	0.395	None	None	None	GnomAD	0.355346	0.5
20_50708370_50708371_INS	20	50708370	50708371	INS	2545	INTRONIC	ZFP64	Polymorphic	15	16	0.515	0.52	SINE	SINE	SINE	None	0	0.409091
20_53694136_53697419_DEL	20	53694136	53697419	DEL	3283	INTERGENIC	CYP24A1	Singleton	0	0	0.27	0.385	None	LINE	None	1000Genome	0.0069	0.02
20_61724697_61725595_DEL	20	61724697	61725595	DEL	898	INTERGENIC	BHLHE23	Major	20	19	0.34	0.615	None	None	None	1000Genome	0.9921	0.96
21_43056223_43056286_DEL	21	43056223	43056286	DEL	63	INTERGENIC	TMPRSS2	Singleton	0	0	0.48	0.465	Simple_repeat	Simple_repeat	Simple_repeat	DDD	0.00118343	0.076923
21_46438658_46438659_INS	21	46438658	46438659	INS	113	INTERGENIC	ADARB1	Shared	53	54	0.74	0.735	None	None	None	None	0	1
22_50520617_50520681_DEL	22	50520617	50520681	DEL	64	INTRONIC	MLC1	Polymorphic	51	40	0.735	0.74	None	None	None	None	0	0.545455
3_188170101_188170450_DEL	3	188170101	188170450	DEL	349	INTRONIC	LPP	Singleton	0	0	0.465	0.415	None	None	None	1000Genome	0.0069	0.02
3_20484407_20484408_INS	3	20484407	20484408	INS	85	INTERGENIC	SGO1	Shared	13	13	0.325	0.325	LINE	LINE	LINE	1000Genome	0.001	1
3_27832094_27832429_DEL	3	27832094	27832429	DEL	335	INTERGENIC	EOMES	Singleton	0	0	0.465	0.445	SINE	SINE	SINE	1000Genome	0.2685	0.02
3_49986141_49993112_DEL	3	49986141	49993112	DEL	6971	INTRONIC	RBM6	Singleton	7	7	0.51	0.53	None	SINE	SINE	1000Genome	0.0149	0.04
3_99698778_99700910_DEL	3	99698778	99700910	DEL	2132	INTRONIC	CMSS1,FILIP1L	Singleton	3	3	0.365	0.22	None	LINE	SINE	GnomAD	0.038634	0.045455
4_17150917_17150918_INS	4	17150917	17150918	INS	336	INTERGENIC	LDB2	Major	14	14	0.44	0.435	LTR	LTR	LTR	GnomAD	0.339623	0.5
4_91382197_91382517_DEL	4	91382197	91382517	DEL	320	INTRONIC	CCSER1	Singleton	0	0	0.42	0.46	SINE	SINE	SINE	1000Genome	0.2746	0.04
5_1951008_1951448_DEL	5	1951008	1951448	DEL	440	INTERGENIC	IRX4	Polymorphic	17	15	0.58	0.64	None	Simple_repeat	Simple_repeat	IMH	0.331	0.5625
5_5107836_5109869_DEL	5	5107836	5109869	DEL	2033	INTERGENIC	ADAMTS16	Polymorphic	17	16	0.425	0.535	None	LTR	None	1000Genome	0.0625	0.08
5_532583_532642_DEL	5	532583	532642	DEL	59	INTERGENIC	SLC9A3	Singleton	0	0	0.595	0.6	None	None	None	GnomAD	0.004435	0.083333
5_78953281_78959914_DEL	5	78953281	78959914	DEL	6633	INTRONIC	TENT2	Polymorphic	2	1	0.33	0.31	None	None	DNA	1000Genome	0.0238	0.06
5_87538260_87538261_INS	5	87538260	87538261	INS	59	INTRONIC	TMEM161B	Polymorphic	38	39	0.33	0.325	None	LINE	LINE	GnomAD	0.034776	0.08
6_125711238_125711239_INS	6	125711238	125711239	INS	60	INTERGENIC	HDDC2	Polymorphic	45	46	0.68	0.675	Other	Other	Other	DGV	0.127019	0.391304
6_159204422_159204423_INS	6	159204422	159204423	INS	322	INTRONIC	EZR	Polymorphic	7	7	0.48	0.475	None	None	None	GnomAD	0.623848	0.14
6_164161901_164161902_INS	6	164161901	164161902	INS	86	INTERGENIC	PRKN	Major	11	11	0.42	0.42	None	LINE	LINE	None	0	0.78
7_105160926_105162571_DUP	7	105160926	105162571	DUP	1645	DUP_PARTIAL	PUS7	Polymorphic	932	4	0.435	0.735	None	SINE	None	1000Genome	0.003	0.25
7_138193427_138193483_DEL	7	138193427	138193483	DEL	56	INTRONIC	TRIM24	Singleton	0	0	0.46	0.5	Simple_repeat	LINE	LINE	None	0	0.02
7_149631968_149631969_INS	7	149631968	149631969	INS	301	INTERGENIC	ZNF467	Major	11	11	0.285	0.28	Low_complexity	Low_complexity	Low_complexity	1000Genome	0.0169	0.5
7_67927786_67927787_INS	7	67927786	67927787	INS	294	INTERGENIC	AUTS2	Shared	485	171	0.605	0.605	LINE	LINE	LINE	None	0	0.98
7_73616525_73616911_DEL	7	73616525	73616911	DEL	386	INTERGENIC	LAT2	Polymorphic	25	24	0.52	0.54	SINE	LINE	LINE	1000Genome	0.001	0.090909
7_73857881_73857882_INS	7	73857881	73857882	INS	248	INTERGENIC	GTF2IRD1	Polymorphic	12	11	0.56	0.555	Simple_repeat	SINE	SINE	None	0	0.08
7_77254786_77254843_DEL	7	77254786	77254843	DEL	57	INTRONIC	PTPN12	Polymorphic	9	5	0.48	0.47	Simple_repeat	SINE	SINE	None	0	0.04
8_12448844_12448912_DEL	8	12448844	12448912	DEL	68	INTERGENIC	FAM86B2	Singleton	6	6	0.575	0.545	None	SINE	SINE	DGV	0.0442033	0.043478
8_142425760_142425761_INS	8	142425760	142425761	INS	5707	INTRONIC	PTP4A3	Shared	81	74	0.785	0.78	Low_complexity	Simple_repeat	Simple_repeat	None	0	1
8_15399347_15399348_INS	8	15399347	15399348	INS	303	INTRONIC	TUSC3	Polymorphic	7	7	0.335	0.34	None	None	None	1000Genome	0.001	0.142857
9_101670106_101670107_DUP	9	101670106	101670107	INS	299	INTERGENIC	COL15A1	Singleton	0	0	0.43	0.43	SINE	SINE	SINE	None	0	0.04
9_101670106_101670405_DUP	9	101670106	101670405	DUP	299	INTERGENIC	COL15A1	Singleton	0	0	0.43	0.55	SINE	SINE	SINE	GnomAD	0.000111	0.04
9_131226950_131227146_DEL	9	131226950	131227146	DEL	196	INTRONIC	ODF2	Shared	12	10	0.48	0.555	SINE	SINE	SINE	DGV	0.0519031	1
9_137642963_137643023_DEL	9	137642963	137643023	DEL	60	INTRONIC	COL5A1	Singleton	0	0	0.63	0.61	None	None	None	None	0	0.045455
9_4526799_4536835_DEL	9	4526799	4536835	DEL	10036	INTRONIC	SLC1A1	Singleton	0	0	0.375	0.37	LINE	LTR	LINE	GnomAD	0.024708	0.04
9_75542977_75542978_INS	9	75542977	75542978	INS	329	INTRONIC	ALDH1A1	Major	13	13	0.435	0.44	None	None	None	GnomAD	0.506581	0.66
X_146888803_146888804_INS	X	146888803	146888804	INS	65	INTERGENIC	FMR1	Major	18	18	0.38	0.38	Simple_repeat	Simple_repeat	Simple_repeat	None	0	0.8
X_26212238_26212366_DEL	X	26212238	26212366	DEL	128	LoF	MAGEB6	Polymorphic	29	29	0.525	0.525	None	None	None	1000Genome	0.002	0.25
X_39969886_39969943_DEL	X	39969886	39969943	DEL	57	INTRONIC	BCOR	Singleton	28	30	0.29	0.295	Simple_repeat	SINE	SINE	None	0	0.020833
6_75197487_75197596_DEL	6	75197487	75197596	DEL	109	INTERGENIC	SLC17A5	Major	7	5	0.365	0.4	LINE	LINE	LINE	GnomAD	0.123106	0.46
6_68730447_68730448_INS	6	68730447	68730448	INS	53	INTERGENIC	ADGRB3	Polymorphic	6	6	0.475	0.48	SINE	SINE	SINE	DDD	0.00118343	0.068182
3_145931904_145932216_DEL	3	145931904	145932216	DEL	312	INTRONIC	PLSCR4	Major	7	7	0.425	0.485	SINE	LINE	LINE	GnomAD	0.623585	0.62
10_132257663_132257741_DEL	10	132257663	132257741	DEL	78	INTERGENIC	C10orf143	Major	72	73	0.565	0.56	None	Low_complexity	None	DGV	0.00995575	0.62
9_79124515_79124831_DEL	9	79124515	79124831	DEL	316	INTRONIC	GCNT1	Major	13	12	0.485	0.445	SINE	LINE	LINE	1000Genome	0.5595	0.68
13_39276728_39276786_DEL	13	39276728	39276786	DEL	58	INTRONIC	FREM2	Polymorphic	40	42	0.35	0.385	None	None	None	DDD	0.00118343	0.16
13_64903304_64903618_DEL	13	64903304	64903618	DEL	314	INTERGENIC	AL445238.1	Singleton	0	0	0.395	0.43	SINE	SINE	SINE	GnomAD	0.183228	0.041667
7_132584986_132584987_INS	7	132584986	132584987	INS	52	INTRONIC	CHCHD3	Singleton	10	10	0.425	0.425	None	None	None	None	0	0.02
6_106928840_106929156_DEL	6	106928840	106929156	DEL	316	INTRONIC	CRYBG1	Major	4	9	0.54	0.505	SINE	SINE	SINE	GnomAD	0.621294	0.727273
4_5813920_5813978_DEL	4	5813920	5813978	DEL	58	INTRONIC	CRMP1	Singleton	411	411	0.61	0.61	None	None	None	None	0	0.020833
11_57774117_57774118_INS	11	57774117	57774118	INS	123	INTERGENIC	OR9Q1	Major	10	10	0.295	0.295	None	None	None	GnomAD	0.647422	0.52
10_68961918_68962030_DEL	10	68961918	68962030	DEL	112	INTRONIC	CTNNA3	Singleton	14	125	0.285	0.365	None	None	None	GnomAD	0.015302	0.02
5_56805857_56805910_DEL	5	56805857	56805910	DEL	53	INTERGENIC	ACTBL2	Polymorphic	21	23	0.545	0.54	None	None	None	GnomAD	0.002102	0.04
8_83005231_83005675_DEL	8	83005231	83005675	DEL	444	INTERGENIC	SNX16	Major	17	9	0.445	0.45	None	LTR	LTR	IMH	0.3282	0.840909
9_115264643_115264724_DEL	9	115264643	115264724	DEL	81	INTRONIC	KIAA1958	Shared	6	11	0.31	0.365	None	LINE	LINE	GnomAD	0.932735	1
15_79844895_79845030_DEL	15	79844895	79845030	DEL	135	INTERGENIC	RASGRF1	Major	27	31	0.28	0.26	None	None	None	GnomAD	0.730009	0.72
7_123991666_123991667_INS	7	123991666	123991667	INS	55	INTERGENIC	SSU72P8	Polymorphic	3	3	0.36	0.365	Simple_repeat	Simple_repeat	Simple_repeat	GnomAD	0.002026	0.065217
12_45432403_45432484_DEL	12	45432403	45432484	DEL	81	INTRONIC	DBX2	Major	44	43	0.275	0.275	None	Simple_repeat	Low_complexity	DGV	0.185567	0.608696
2_167546010_167547084_DEL	2	167546010	167547084	DEL	1074	INTERGENIC	SCN7A	Major	11	46	0.385	0.41	LINE	LINE	LINE	1000Genome	0.6844	0.6
5_173607099_173607419_DEL	5	173607099	173607419	DEL	320	INTRONIC	NSG2	Singleton	1	1	0.55	0.48	SINE	SINE	SINE	1000Genome	0.2368	0.02
6_74932716_74933060_DEL	6	74932716	74933060	DEL	344	INTERGENIC	SLC17A5	Major	10	10	0.57	0.54	LINE	LINE	LINE	1000Genome	0.5695	0.62
1_2193497_2193567_DEL	1	2193497	2193567	DEL	70	INTRONIC	SKI	Major	30	33	0.59	0.555	None	None	None	GnomAD	0.000112	0.34
1_40516082_40516083_INS	1	40516082	40516083	INS	108	INTRONIC	CAP1	Shared	11	11	0.365	0.365	None	SINE	SINE	None	0	1
11_120387627_120388358_DEL	11	120387627	120388358	DEL	731	INTRONIC	GRIK4	Singleton	0	0	0.675	0.55	None	None	None	1000Genome	0.1717	0.02
14_78982704_78982705_INS	14	78982704	78982705	INS	317	INTRONIC	NRXN3	Major	11	11	0.44	0.445	None	None	None	GnomAD	0.455717	0.947368
17_34422811_34422958_DEL	17	34422811	34422958	DEL	147	INTERGENIC	CCL3	Major	55	62	0.455	0.355	Low_complexity	LINE	Simple_repeat	DGV	0.0605533	0.73913
2_133472136_133472270_DEL	2	133472136	133472270	DEL	134	INTRONIC	NCKAP5	Singleton	0	0	0.48	0.55	SINE	SINE	SINE	GnomAD	0.000959	0.02
6_93778166_93778281_DEL	6	93778166	93778281	DEL	115	INTERGENIC	MANEA	Singleton	0	0	0.55	0.58	SINE	SINE	SINE	GnomAD	0.059278	0.02
7_62614712_62614792_DEL	7	62614712	62614792	DEL	80	INTERGENIC	AC115220.1	Major	7	6	0.59	0.61	LINE	LINE	LINE	DGV	0.109146	0.68
8_128119611_128119612_INS	8	128119611	128119612	INS	292	INTERGENIC	POU5F1B	Polymorphic	9	9	0.31	0.315	None	Low_complexity	Low_complexity	GnomAD	0.426899	0.3
8_36079415_36079601_INV	8	36079415	36079601	INV	186	INTERGENIC	KCNU1	Polymorphic	0	0	0.475	0.45	LTR	LTR	LTR	1000Genome	0.0327	0.083333
8_72399236_72399237_INS	8	72399236	72399237	INS	5957	INTRONIC	EYA1	Polymorphic	15	16	0.36	0.36	None	LTR	LTR	1000Genome	0.4105	0.3
9_128827812_128827813_INS	9	128827812	128827813	INS	188	INTERGENIC	MVB12B	Shared	40	41	0.62	0.62	Low_complexity	Low_complexity	Low_complexity	None	0	1
12_3335819_3335880_DEL	12	3335819	3335880	DEL	61	INTRONIC	TSPAN9	Major	41	40	0.415	0.275	Simple_repeat	SINE	SINE	None	0	0.6
15_85432898_85432959_DEL	15	85432898	85432959	DEL	61	INTRONIC	SLC28A1	Polymorphic	7	2	0.46	0.375	Simple_repeat	Simple_repeat	Simple_repeat	1000Genome	0.001	0.08
2_208340918_208340975_DEL	2	208340918	208340975	DEL	57	INTERGENIC	CREB1	Major	38	38	0.415	0.33	Simple_repeat	SINE	SINE	IMH	5.94e-05	0.36
20_14680436_14680496_DEL	20	14680436	14680496	DEL	60	INTRONIC	MACROD2	Major	53	55	0.215	0.18	None	None	None	1000Genome	0.0031	0.82
4_1276858_1276994_DEL	4	1276858	1276994	DEL	136	INTERGENIC	MAEA	Major	900	899	0.5	0.53	None	None	None	DGV	0.109864	1
1_244319849_244319919_DEL	1	244319849	244319919	DEL	70	INTERGENIC	C1orf100	Major	103	21	0.33	0.285	Simple_repeat	Simple_repeat	Simple_repeat	1000Genome	0.001	0.38
16_88155655_88155860_DEL	16	88155655	88155860	DEL	205	INTERGENIC	CA5A	Polymorphic	25	22	0.6	0.6	None	None	None	IMH	0.05768	0.104167
17_32566708_32566778_DEL	17	32566708	32566778	DEL	70	INTERGENIC	CCL2	Polymorphic	40	40	0.355	0.26	Simple_repeat	SINE	SINE	DGV	0.00032979	0.32
17_64583778_64583904_DEL	17	64583778	64583904	DEL	126	INTRONIC	PRKCA	Polymorphic	35	35	0.22	0.255	Simple_repeat	LINE	Simple_repeat	IMH	0.115	0.14
2_10153972_10154029_DEL	2	10153972	10154029	DEL	57	INTERGENIC	KLF11	Polymorphic	54	50	0.59	0.575	None	Low_complexity	None	DGV	0.121951	0.75
15_20820625_20821162_DEL	15	20820625	20821162	DEL	537	INTERGENIC	GOLGA6L6	Polymorphic	0	0	0.36	0.46	None	DNA	SINE	GnomAD	0.363881	0.068182
2_227017567_227017816_DEL	2	227017567	227017816	DEL	249	INTERGENIC	RHBDD1	Major	6	7	0.365	0.44	SINE	LINE	LINE	GnomAD	0.682384	0.4
2_48128166_48128276_DEL	2	48128166	48128276	DEL	110	INTRONIC	FBXO11	Polymorphic	469	413	0.255	0.255	Simple_repeat	Simple_repeat	Simple_repeat	1000Genome	0.001	0.18
7_147355059_147355372_DEL	7	147355059	147355372	DEL	313	INTRONIC	CNTNAP2	Polymorphic	3	2	0.53	0.46	SINE	SINE	SINE	1000Genome	0.2392	0.065217
20_60948228_60948294_DEL	20	60948228	60948294	DEL	66	INTERGENIC	LAMA5	Shared	401	326	0.415	0.42	Simple_repeat	Simple_repeat	Simple_repeat	DGV	0.0824742	1
4_107056578_107063360_DEL	4	107056578	107063360	DEL	6782	INTRONIC	TBCK	Polymorphic	5	3	0.4	0.285	None	SINE	None	1000Genome	0.2975	0.14
7_26208044_26208045_INS	7	26208044	26208045	INS	118	INTRONIC	NFE2L3	Major	11	11	0.435	0.435	SINE	LINE	LINE	1000Genome	0.0014	0.8
12_96233585_96236330_DEL	12	96233585	96236330	DEL	2745	INTERGENIC	SNRPF	Major	8	18	0.28	0.58	Other	Other	SINE	1000Genome	0.8911	0.94
11_2215311_2215565_DEL	11	2215311	2215565	DEL	254	INTERGENIC	TH	Shared	87	55	0.6	0.59	None	None	None	GnomAD	0.636364	1
1_66263916_66264249_DEL	1	66263916	66264249	DEL	333	INTRONIC	PDE4B	Major	153	60	0.445	0.585	SINE	SINE	SINE	GnomAD	0.732255	0.84
3_145236012_145236068_DEL	3	145236012	145236068	DEL	56	INTERGENIC	SLC9A9	Polymorphic	8	9	0.27	0.26	Simple_repeat	LTR	LTR	GnomAD	0.226222	0.159091
12_83844050_83844613_DEL	12	83844050	83844613	DEL	563	INTERGENIC	CCDC59	Major	17	9	0.365	0.29	LINE	LINE	LINE	GnomAD	0.760654	0.72
5_73071703_73071755_DEL	5	73071703	73071755	DEL	52	INTRONIC	ARHGEF28	Polymorphic	11	15	0.335	0.3	None	None	None	GnomAD	0.633544	0.04
3_76488411_76488532_DEL	3	76488411	76488532	DEL	121	INTRONIC	ROBO2	Major	26	34	0.4	0.405	None	LINE	None	DGV	0.176282	0.7
15_81491114_81491115_INS	15	81491114	81491115	INS	985	INTRONIC	IL16	Polymorphic	277	45	0.515	0.515	SINE	SINE	SINE	None	0	0.26
2_199207351_199207352_INS	2	199207351	199207352	INS	56	INTERGENIC	BOLL	Major	47	48	0.22	0.22	Simple_repeat	SINE	SINE	None	0	0.42
3_175100379_175100380_INS	3	175100379	175100380	INS	6630	INTRONIC	NAALADL2	Major	21	22	0.32	0.325	LINE	LINE	LINE	DGV	0.00151362	0.54
12_31367366_31367419_DEL	12	31367366	31367419	DEL	53	INTERGENIC	ETFBKMT	Singleton	0	0	0.37	0.335	Simple_repeat	SINE	SINE	DDD	0.208284	0.02
4_108333268_108333691_DEL	4	108333268	108333691	DEL	423	INTERGENIC	DKK2	Polymorphic	6	10	0.365	0.31	LINE	LINE	LINE	GnomAD	0.092992	0.130435
15_51684911_51684912_INS	15	51684911	51684912	INS	112	INTRONIC	GLDN	Polymorphic	2	2	0.42	0.415	None	DNA	DNA	DGV	0.00015318	0.04
6_132223623_132223686_DEL	6	132223623	132223686	DEL	63	INTERGENIC	CTAGE9	Major	45	48	0.58	0.575	LTR	LTR	LTR	GnomAD	0.000467	0.28
11_44963574_44963575_INS	11	44963574	44963575	INS	136	INTRONIC	TP53I11	Major	112	113	0.515	0.515	Simple_repeat	Simple_repeat	Simple_repeat	None	0	0.96
21_14650760_14650841_DEL	21	14650760	14650841	DEL	81	INTERGENIC	POTED	Major	13	11	0.4	0.335	None	Low_complexity	Low_complexity	GnomAD	0.556604	0.833333
1_25732102_25732103_INS	1	25732102	25732103	INS	107	INTRONIC	RHCE	Major	14	14	0.44	0.435	SINE	SINE	SINE	GnomAD	0.298018	0.56
1_1913195_1913196_INS	1	1913195	1913196	INS	155	INTRONIC	CFAP74	Major	467	467	0.745	0.745	None	None	None	DGV	0.0930233	0.958333
1_1913195_1913351_DUP	1	1913195	1913351	DUP	156	DUP_PARTIAL	CFAP74	Singleton	467	467	0.745	0.715	None	None	None	IMH	0.4355	1
1_3021141_3021142_INS	1	3021141	3021142	INS	79	INTRONIC	PRDM16	Polymorphic	5	5	0.655	0.655	None	None	None	1000Genome	0.0014	0.32
10_27601170_27601171_INS	10	27601170	27601171	INS	1249	INTERGENIC	ACBD5	Polymorphic	75	76	0.32	0.32	SINE	SINE	SINE	DGV	0.00407881	0.28
12_104299151_104299152_INS	12	104299151	104299152	INS	224	INTERGENIC	HSP90B1	Polymorphic	284	284	0.595	0.595	Simple_repeat	Simple_repeat	Simple_repeat	None	0	0.16
12_17413537_17413612_DEL	12	17413537	17413612	DEL	75	INTERGENIC	LMO3	Singleton	0	0	0.27	0.27	Simple_repeat	Simple_repeat	Simple_repeat	1000Genome	0.0029	0.04
12_34493924_34494113_DEL	12	34493924	34494113	DEL	189	INTERGENIC	SYT10	Singleton	0	0	0.655	0.675	None	None	None	DGV	0.0101283	0.045455
12_6688226_6688361_DEL	12	6688226	6688361	DEL	135	INTRONIC	AC006064.6,CHD4	Polymorphic	7	7	0.465	0.505	SINE	SINE	SINE	IMH	0.2645	0.111111
15_28315598_28315651_DEL	15	28315598	28315651	DEL	53	INTRONIC	OCA2	Polymorphic	54	53	0.79	0.82	Other	Other	Other	DDD	0.00118343	0.6875
16_83917253_83917254_INS	16	83917253	83917254	INS	71	INTERGENIC	MLYCD	Polymorphic	6	6	0.455	0.455	LTR	LTR	LTR	DGV	0.00328317	0.18
17_51957122_51957123_INS	17	51957122	51957123	INS	306	INTERGENIC	TOM1L1	Polymorphic	6	6	0.34	0.34	LINE	LINE	LINE	GnomAD	0.457489	0.380952
17_77683709_77683795_DEL	17	77683709	77683795	DEL	86	INTERGENIC	ENPP7	Polymorphic	96	94	0.68	0.685	None	None	None	None	0	0.104167
18_59706874_59707132_DEL	18	59706874	59707132	DEL	258	INTRONIC	PIGN	Major	544	390	0.625	0.635	None	None	None	IMH	0.2529	0.92
18_64219703_64221252_DEL	18	64219703	64221252	DEL	1549	INTRONIC	CDH19	Polymorphic	1	1	0.325	0.35	None	DNA	LINE	1000Genome	0.5325	0.142857
18_77408492_77408568_DEL	18	77408492	77408568	DEL	76	INTERGENIC	CTDP1	Major	687	386	0.555	0.71	None	None	None	1000Genome	0.0014	0.666667
19_14366194_14366195_INS	19	14366194	14366195	INS	91	INTERGENIC	ADGRL1	Major	25	25	0.405	0.405	SINE	SINE	SINE	None	0	0.38
19_34570265_34570466_DEL	19	34570265	34570466	DEL	201	INTERGENIC	LSM14A	Major	559	724	0.81	0.8	Other	Other	Other	None	0	0.86
19_3528686_3528854_DEL	19	3528686	3528854	DEL	168	INTRONIC	FZR1	Singleton	10	10	0.58	0.565	Simple_repeat	Simple_repeat	Simple_repeat	IMH	0.09891	0.076923
19_55949359_55949470_DEL	19	55949359	55949470	DEL	111	INTRONIC	SHISA7	Singleton	0	0	0.73	0.68	Satellite	Satellite	Satellite	None	0	0.25
2_239026966_239027054_DEL	2	239026966	239027054	DEL	88	INTRONIC	ESPNL	Polymorphic	169	81	0.585	0.575	Simple_repeat	Simple_repeat	Simple_repeat	DGV	0.0465116	0.14
2_241858438_241858521_DEL	2	241858438	241858521	DEL	83	INTRONIC	CROCC2	Polymorphic	18	19	0.75	0.745	None	None	None	GnomAD	0.000212	0.382353
2_42241692_42241792_DEL	2	42241692	42241792	DEL	100	INTERGENIC	PKDCC	Polymorphic	32	15	0.8	0.835	Other	Other	Other	None	0	0.04
2_43475304_43475364_DEL	2	43475304	43475364	DEL	60	INTRONIC	THADA	Singleton	0	0	0.36	0.455	Simple_repeat	SINE	SINE	1000Genome	0.0008	0.02
2_87449880_87449938_DEL	2	87449880	87449938	DEL	58	INTERGENIC	PLGLB1	Polymorphic	11	12	0.41	0.43	Low_complexity	SINE	SINE	IMH	0.2612	0.125
20_56771790_56771791_INS	20	56771790	56771791	INS	1637	INTERGENIC	RAB22A	Shared	202	82	0.56	0.56	Simple_repeat	Simple_repeat	Simple_repeat	None	0	1
22_16853430_16853431_INS	22	16853430	16853431	INS	52	INTERGENIC	OR11H1	Singleton	10	10	0.355	0.355	Satellite	Satellite	Satellite	DGV	0.372093	0.052632
22_44324599_44324600_INS	22	44324599	44324600	INS	1118	INTRONIC	PNPLA3	Polymorphic	15	15	0.45	0.445	None	None	None	GnomAD	0.40945	0.45
22_48893304_48893537_DEL	22	48893304	48893537	DEL	233	INTRONIC	TAFA5	Major	55	63	0.65	0.73	Simple_repeat	Simple_repeat	Simple_repeat	DGV	0.00215079	0.789474
3_110987470_110987471_INS	3	110987470	110987471	INS	308	INTERGENIC	CD96	Polymorphic	12	10	0.42	0.425	LTR	LTR	LTR	None	0	0.24
3_188079305_188079306_INS	3	188079305	188079306	INS	54	INTRONIC	LPP	Polymorphic	0	0	0.545	0.55	Simple_repeat	LINE	LINE	1000Genome	0.002	0.043478
3_66729527_66729528_INS	3	66729527	66729528	INS	322	INTERGENIC	LRIG1	Singleton	1	1	0.34	0.335	LINE	LINE	LINE	GnomAD	0.161725	0.043478
4_628970_629022_DEL	4	628970	629022	DEL	52	INTRONIC	PDE6B	Polymorphic	316	208	0.67	0.685	Simple_repeat	Simple_repeat	Simple_repeat	DGV	0.00844091	0.26
5_112703081_112703082_INS	5	112703081	112703082	INS	5900	INTRONIC	MCC	Polymorphic	0	0	0.315	0.315	LINE	LINE	LINE	None	0	0.2
5_116254342_116254427_DEL	5	116254342	116254427	DEL	85	INTERGENIC	SEMA6A	Major	101	129	0.37	0.42	None	DNA	DNA	DGV	0.0404624	0.56
5_12455_12456_INS	5	12455	12456	INS	293	INTERGENIC	PLEKHG4B	Polymorphic	500	31	0.73	0.73	Satellite	Satellite	Satellite	1000Genome	0.0656	0.055556
5_12455_12748_DUP	5	12455	12748	DUP	293	INTERGENIC	PLEKHG4B	Polymorphic	500	31	0.73	0.86	Satellite	Satellite	Satellite	1000Genome	0.0656	0.166667
5_39053837_39054027_DEL	5	39053837	39054027	DEL	190	INTRONIC	RICTOR	Singleton	0	0	0.59	0.54	SINE	SINE	SINE	IMH	0.03517	0.02
5_51432355_51432356_INS	5	51432355	51432356	INS	313	INTERGENIC	ITGA1,PELO	Polymorphic	14	15	0.22	0.225	None	LINE	LINE	GnomAD	0.23991	0.16
6_120071913_120071986_DEL	6	120071913	120071986	DEL	73	INTERGENIC	MAN1A1	Singleton	0	0	0.41	0.44	LINE	LINE	LINE	None	0	0.142857
6_153293959_153294044_DEL	6	153293959	153294044	DEL	85	INTRONIC	FBXO5	Singleton	0	0	0.315	0.31	None	None	None	GnomAD	0.018487	0.02
6_154174438_154174492_DEL	6	154174438	154174492	DEL	54	INTERGENIC	OPRM1	Major	46	49	0.38	0.345	None	None	None	GnomAD	0.321499	0.7
6_36021779_36021780_INS	6	36021779	36021780	INS	126	INTRONIC	MAPK14	Polymorphic	7	7	0.345	0.35	None	None	None	GnomAD	0.177532	0.24
6_68334722_68334857_DEL	6	68334722	68334857	DEL	135	INTERGENIC	ADGRB3	Singleton	5	7	0.21	0.185	Simple_repeat	Simple_repeat	Simple_repeat	GnomAD	0.004325	0.02
7_73250507_73250559_DEL	7	73250507	73250559	DEL	52	INTRONIC	METTL27	Major	676	598	0.81	0.81	Other	Other	Other	None	0	0.8
7_85089569_85089759_DEL	7	85089569	85089759	DEL	190	INTERGENIC	SEMA3D	Major	296	71	0.29	0.165	Simple_repeat	Simple_repeat	Simple_repeat	GnomAD	0.018477	0.333333
8_138143632_138144032_DEL	8	138143632	138144032	DEL	400	INTERGENIC	ZFAT	Polymorphic	1	1	0.455	0.31	None	None	None	GnomAD	0.014414	0.1
8_22456591_22456979_DEL	8	22456591	22456979	DEL	388	INTRONIC	AC037459.1	Singleton	0	0	0.715	0.75	Low_complexity	Low_complexity	Simple_repeat	GnomAD	0.000105	0.02
8_25860357_25860420_DEL	8	25860357	25860420	DEL	63	INTRONIC	EBF2	Polymorphic	12	18	0.69	0.745	Simple_repeat	Simple_repeat	Simple_repeat	None	0	0.380952
8_61526787_61526788_INS	8	61526787	61526788	INS	310	INTRONIC	RAB2A	Polymorphic	8	8	0.39	0.39	None	None	None	GnomAD	0.316712	0.733333
9_112300706_112301419_DEL	9	112300706	112301419	DEL	713	INTERGENIC	PTPN3	Polymorphic	3	2	0.36	0.385	None	None	LTR	1000Genome	0.0218	0.0625
9_4237137_4237138_INS	9	4237137	4237138	INS	283	INTRONIC	GLIS3	Polymorphic	10	10	0.29	0.285	LINE	LINE	LINE	GnomAD	0.387997	0.32
9_92908461_92908462_INS	9	92908461	92908462	INS	68	INTERGENIC	SYK	Polymorphic	12	12	0.375	0.375	LINE	LINE	LINE	1000Genome	0.001	0.108696
X_10738594_10788675_DEL	X	10738594	10788675	DEL	50081	INTRONIC	MID1	Shared	74	72	NA	NA	None	None	None	DGV	0.00260417	1
6_36678394_36678465_DEL	6	36678394	36678465	DEL	71	INTRONIC	RAB44	Polymorphic	11	10	0.525	0.585	SINE	LINE	SINE	None	0	0.181818
9_83269023_83275050_DEL	9	83269023	83275050	DEL	6027	INTERGENIC	SPATA31D4	Singleton	0	0	0.39	0.5	LINE	LINE	LINE	GnomAD	0.200112	0.05
5_102375047_102375048_INS	5	102375047	102375048	INS	59	INTERGENIC	PPIP5K2	Singleton	10	10	0.555	0.55	SINE	SINE	SINE	GnomAD	0.361186	0.02
9_27788193_27788305_DEL	9	27788193	27788305	DEL	112	INTERGENIC	C9orf72	Polymorphic	6	4	0.47	0.4	LTR	LTR	LTR	GnomAD	0.393393	0.22
11_63086774_63086835_DEL	11	63086774	63086835	DEL	61	INTRONIC	SLC22A10	Polymorphic	7	8	0.41	0.355	Simple_repeat	SINE	SINE	DGV	0.0204082	0.08
3_183588001_183588002_INS	3	183588001	183588002	INS	298	INTRONIC	AC131160.1,PARL	Major	115	227	0.465	0.47	SINE	SINE	SINE	1000Genome	0.0008	0.94
4_63195295_63195296_INS	4	63195295	63195296	INS	53	INTERGENIC	IGFBP7	Singleton	10	10	0.495	0.495	SINE	SINE	SINE	DGV	0.00010212	0.020833
3_61666412_61666682_DEL	3	61666412	61666682	DEL	270	INTRONIC	PTPRG	Polymorphic	4	5	0.5	0.32	None	None	Simple_repeat	IMH	0.3055	0.12
1_6858644_6858823_DEL	1	6858644	6858823	DEL	179	INTRONIC	CAMTA1	Major	11	19	0.56	0.58	SINE	SINE	SINE	IMH	0.1076	0.32
5_137479299_137479365_DEL	5	137479299	137479365	DEL	66	INTRONIC	BRD8	Major	26	28	0.435	0.41	LTR	LTR	LTR	GnomAD	0.092914	0.666667
7_4081262_4082295_DEL	7	4081262	4082295	DEL	1033	INTRONIC	SDK1	Singleton	2	3	0.485	0.555	None	LINE	None	1000Genome	0.5189	0.02
18_49444744_49444901_DEL	18	49444744	49444901	DEL	157	INTERGENIC	DCC	Major	10	10	0.4	0.375	None	None	None	1000Genome	0.4315	0.568182
21_10837245_10837246_INS	21	10837245	10837246	INS	169	INTERGENIC	POTED	Major	60	61	0.38	0.38	Satellite	Satellite	Satellite	DDD	0.0899408	0.94
11_127456293_127456427_DEL	11	127456293	127456427	DEL	134	INTERGENIC	KIRREL3	Major	10	7	0.3	0.36	None	SINE	None	1000Genome	0.7768	0.96
12_34737193_34737361_DEL	12	34737193	34737361	DEL	168	INTERGENIC	SYT10	Polymorphic	12	9	0.375	0.335	Satellite	Satellite	Satellite	GnomAD	0.10336	0.444444
5_13416593_13422855_DEL	5	13416593	13422855	DEL	6262	INTERGENIC	TRIO	Polymorphic	12	46	0.48	0.265	LINE	LTR	LTR	DGV	0.205737	0.22
X_48529796_48529797_INS	X	48529796	48529797	INS	745	INTERGENIC	WAS	Major	48	49	0.555	0.555	SINE	SINE	SINE	None	0	0.96
10_48409994_48410082_DEL	10	48409994	48410082	DEL	88	INTERGENIC	RBP3	Singleton	255	252	0.605	0.6	None	None	None	DGV	0.0314961	0.1
5_774799_774859_DEL	5	774799	774859	DEL	60	INTRONIC	ZDHHC11B	Major	39	40	0.65	0.635	LINE	LINE	LINE	1000Genome	0.3427	0.847826
9_32883282_32883283_INS	9	32883282	32883283	INS	319	INTERGENIC	DNAJA1	Major	6	6	0.39	0.39	None	SINE	SINE	DGV	0.116279	0.82
4_3827773_3827912_DEL	4	3827773	3827912	DEL	139	INTERGENIC	LRPAP1	Major	138	161	0.545	0.61	None	None	None	DGV	0.00940623	0.791667
2_242871552_242871697_DEL	2	242871552	242871697	DEL	145	INTERGENIC	FAM240C	Polymorphic	590	1010	0.64	0.6	None	None	None	DDD	0.0686391	0.411765
21_14753178_14753332_DEL	21	14753178	14753332	DEL	154	INTERGENIC	AL050302.1	Polymorphic	5	6	0.695	0.65	Other	Other	Other	DDD	0.0366864	0.125
1_247621697_247621892_DEL	1	247621697	247621892	DEL	195	INTERGENIC	OR2B11	Polymorphic	16	17	0.48	0.52	None	Simple_repeat	Simple_repeat	IMH	0.1054	0.06
1_65379334_65379335_INS	1	65379334	65379335	INS	69	INTRONIC	JAK1	Polymorphic	42	42	0.48	0.475	Simple_repeat	Simple_repeat	Simple_repeat	None	0	0.18
20_47060249_47060360_DEL	20	47060249	47060360	DEL	111	INTERGENIC	ARFGEF2	Major	70	100	0.495	0.475	None	None	None	DGV	0.00263937	0.866667
6_157703932_157704003_DEL	6	157703932	157704003	DEL	71	INTERGENIC	ZDHHC14	Polymorphic	427	159	0.66	0.69	None	Low_complexity	Low_complexity	IMH	0.218	0.538462
7_83720414_83720415_INS	7	83720414	83720415	INS	107	INTERGENIC	SEMA3E	Major	29	30	0.39	0.39	SINE	SINE	SINE	1000Genome	0.001	0.636364
12_987953_987954_INS	12	987953	987954	INS	299	INTRONIC	WNK1	Polymorphic	8	8	0.34	0.335	None	None	None	1000Genome	0.002	0.238095
11_39115481_39115806_DEL	11	39115481	39115806	DEL	325	INTERGENIC	RAG2	Polymorphic	1	1	0.445	0.46	SINE	SINE	SINE	GnomAD	0.109481	0.04
17_6988703_6989937_DEL	17	6988703	6989937	DEL	1234	INTERGENIC	CLEC10A	Polymorphic	136	148	0.525	0.545	None	LINE	LINE	1000Genome	0.5696	0.28
11_93679230_93681423_DEL	11	93679230	93681423	DEL	2193	INTERGENIC	HEPHL1	Major	28	8	0.305	0.54	Other	Other	Other	1000Genome	0.5813	0.73913
1_40130157_40130158_INS	1	40130157	40130158	INS	474	INTRONIC	NT5C1A	Shared	44	45	0.58	0.585	None	SINE	SINE	None	0	1
15_57116929_57116930_INS	15	57116929	57116930	INS	87	INTRONIC	AC090517.4	Shared	5	5	0.55	0.55	SINE	SINE	SINE	GnomAD	0.999605	1
X_46239725_46239726_INS	X	46239725	46239726	INS	60	INTERGENIC	KRBOX4	Singleton	39	39	0.34	0.34	Simple_repeat	Simple_repeat	Simple_repeat	None	0	0.083333
21_39900353_39900677_DEL	21	39900353	39900677	DEL	324	INTRONIC	ERG	Polymorphic	7	6	0.4	0.435	SINE	SINE	SINE	GnomAD	0.519479	0.38
3_15204220_15204303_DEL	3	15204220	15204303	DEL	83	INTERGENIC	CAPN7	Polymorphic	211	353	0.82	0.825	Other	Other	Other	DDD	0.00118343	0.08
X_143628684_143637763_DEL	X	143628684	143637763	DEL	9079	INTERGENIC	SPANXN1	Singleton	0	0	0.27	0.275	None	LINE	LINE	1000Genome	0.1011	0.04
14_49489769_49489770_INS	14	49489769	49489770	INS	2485	INTERGENIC	LRR1	Major	18	18	0.31	0.315	None	SINE	SINE	None	0	0.92
13_31043599_31043822_DEL	13	31043599	31043822	DEL	223	INTRONIC	HMGB1	Major	7	11	0.425	0.56	SINE	SINE	SINE	1000Genome	0.6935	0.84
10_134555250_134555304_DEL	10	134555250	134555304	DEL	54	INTRONIC	INPP5A	Major	29	33	0.525	0.53	None	None	None	DGV	0.659794	0.958333
3_194102719_194102821_DEL	3	194102719	194102821	DEL	102	INTERGENIC	LRRC15	Polymorphic	61	60	0.66	0.74	None	Simple_repeat	Simple_repeat	DDD	0.00118343	0.2
1_81351535_81351536_INS	1	81351535	81351536	INS	137	INTERGENIC	ADGRL2	Polymorphic	8	8	0.29	0.285	None	None	None	GnomAD	0.368557	0.24
12_164698_164699_INS	12	164698	164699	INS	6269	INTERGENIC	IQSEC3	Major	7	7	0.57	0.565	SINE	SINE	SINE	DDD	0.0224852	0.6
16_60809425_60809496_DEL	16	60809425	60809496	DEL	71	INTERGENIC	GOT2	Polymorphic	111	190	0.34	0.3	Simple_repeat	Simple_repeat	LTR	None	0	0.304348
2_4781284_4787351_DEL	2	4781284	4787351	DEL	6067	INTERGENIC	SOX11	Shared	22	72	0.42	0.3	LINE	LINE	LINE	DGV	0.210724	1
20_23605449_23605517_DEL	20	23605449	23605517	DEL	68	INTERGENIC	CST9	Polymorphic	43	31	0.27	0.33	Simple_repeat	LINE	Simple_repeat	None	0	0.571429
21_34949934_34949996_DEL	21	34949934	34949996	DEL	62	INTRONIC	DONSON	Polymorphic	7	6	0.395	0.45	Simple_repeat	Simple_repeat	Simple_repeat	GnomAD	0.000289	0.0625
19_1923739_1923880_DEL	19	1923739	1923880	DEL	141	INTRONIC	SCAMP4	Major	147	154	0.545	0.49	SINE	SINE	SINE	GnomAD	0.275831	0.714286
5_103062313_103062633_DEL	5	103062313	103062633	DEL	320	INTERGENIC	NUDT12	Major	8	6	0.53	0.395	SINE	RNA	SINE	GnomAD	0.547363	0.32
11_92062900_92062901_INS	11	92062900	92062901	INS	4006	INTERGENIC	FAT3	Shared	19	17	0.36	0.355	None	None	None	None	0	1
8_3841577_3841660_DEL	8	3841577	3841660	DEL	83	INTRONIC	CSMD1	Singleton	0	0	0.52	0.52	None	None	None	1000Genome	0.005	0.020833
8_24972434_24990945_DEL	8	24972434	24990945	DEL	18511	INTERGENIC	DOCK5	Polymorphic	2	2	0.5	0.39	None	SINE	None	GnomAD	0.353251	0.14
6_89923634_89923942_INV	6	89923634	89923942	INV	308	INTRONIC	GABRR1	Major	311	2	0.275	0.29	LINE	LINE	LINE	IMH	0.8158	0.619048
1_104443193_104443719_DEL	1	104443193	104443719	DEL	526	INTERGENIC	AMY1B	Polymorphic	17	6	0.305	0.355	None	None	None	1000Genome	0.3996	0.26
4_11877403_11877461_DEL	4	11877403	11877461	DEL	58	INTERGENIC	HS3ST1	Polymorphic	2	3	0.52	0.555	LTR	LTR	LTR	GnomAD	0.201794	0.08
17_72335623_72335682_DEL	17	72335623	72335682	DEL	59	INTRONIC	KIF19	Polymorphic	66	54	0.605	0.625	None	None	None	DDD	0.0319527	0.176471
17_81029916_81029974_DEL	17	81029916	81029974	DEL	58	INTERGENIC	METRNL	Polymorphic	0	1	0.4	0.46	None	Low_complexity	None	GnomAD	0.108595	0.0625
18_51831866_51832050_DEL	18	51831866	51832050	DEL	184	INTRONIC	POLI	Polymorphic	1	2	0.36	0.34	LINE	LINE	LINE	GnomAD	0.192156	0.065217
9_135071381_135071568_DEL	9	135071381	135071568	DEL	187	INTRONIC	NTNG2	Singleton	0	0	0.51	0.38	LINE	LINE	LINE	GnomAD	0.009009	0.041667
7_107829264_107829265_INS	7	107829264	107829265	INS	5963	INTRONIC	NRCAM	Major	137	56	0.375	0.38	None	None	None	None	0	0.92
10_34017767_34017859_DEL	10	34017767	34017859	DEL	92	INTERGENIC	NRP1	Polymorphic	8	7	0.5	0.475	None	LTR	None	1000Genome	0.2321	0.625
1_93167521_93167522_INS	1	93167521	93167522	INS	308	INTRONIC	EVI5	Shared	8	8	0.23	0.235	None	None	None	GnomAD	0.950584	0.98
18_49101992_49101993_INS	18	49101992	49101993	INS	52	INTERGENIC	MEX3C	Major	38	39	0.42	0.425	LTR	LTR	LTR	DDD	0.00118343	0.5
6_72571432_72571753_DEL	6	72571432	72571753	DEL	321	INTERGENIC	RIMS1	Shared	7	5	0.355	0.51	SINE	LINE	LINE	GnomAD	0.817405	0.9
14_51601402_51601707_DEL	14	51601402	51601707	DEL	305	INTERGENIC	TRIM9	Major	24	30	0.43	0.475	SINE	LINE	LINE	GnomAD	0.374309	0.8125
19_51002344_51002406_DEL	19	51002344	51002406	DEL	62	INTERGENIC	FAM71E1	Major	178	192	0.58	0.585	Simple_repeat	Simple_repeat	Simple_repeat	None	0	0.48
2_29847000_29847001_INS	2	29847000	29847001	INS	63	INTRONIC	ALK	Major	12	12	0.435	0.435	None	None	None	None	0	0.92
4_61035484_61035811_DEL	4	61035484	61035811	DEL	327	INTERGENIC	ADGRL3	Polymorphic	6	7	0.45	0.335	SINE	LINE	LINE	GnomAD	0.084284	0.304348
X_129525273_129525274_INS	X	129525273	129525274	INS	1017	INTERGENIC	GPR119	Polymorphic	16	15	0.385	0.385	DNA	DNA	DNA	GnomAD	0.394459	0.464286
12_96546426_96546479_DEL	12	96546426	96546479	DEL	53	INTERGENIC	ELK3	Polymorphic	2	2	0.345	0.425	SINE	SINE	SINE	GnomAD	0.159841	0.0625
14_106954317_106954318_INS	14	106954317	106954318	INS	54	INTERGENIC	BRF1	Polymorphic	9	9	0.31	0.305	LINE	LINE	LINE	DGV	0.0133716	0.36
9_137651244_137651312_DEL	9	137651244	137651312	DEL	68	INTRONIC	COL5A1	Polymorphic	606	48	0.525	0.515	Simple_repeat	Simple_repeat	Simple_repeat	GnomAD	0.000495	0.16
12_70487596_70487652_DEL	12	70487596	70487652	DEL	56	INTERGENIC	CNOT2	Singleton	0	0	0.315	0.295	Simple_repeat	SINE	LINE	GnomAD	0.000211	0.02
12_78674519_78674622_DEL	12	78674519	78674622	DEL	103	INTERGENIC	SYT1	Polymorphic	66	68	0.435	0.4	None	LINE	None	DGV	0.154639	0.428571
8_34947374_34947450_DEL	8	34947374	34947450	DEL	76	INTERGENIC	UNC5D	Major	651	577	0.285	0.24	Simple_repeat	LINE	Simple_repeat	1000Genome	0.4614	0.76
9_7741400_7741401_INS	9	7741400	7741401	INS	5961	INTERGENIC	GLDC	Polymorphic	11	6	0.39	0.39	DNA	DNA	DNA	GnomAD	0.461366	0.26
2_34523654_34525719_DEL	2	34523654	34525719	DEL	2065	INTERGENIC	FAM98A	Shared	17	8	0.345	0.45	None	None	LINE	1000Genome	0.8244	0.88
X_33302846_33302847_INS	X	33302846	33302847	INS	297	INTERGENIC	DMD	Polymorphic	18	18	0.325	0.32	None	None	None	GnomAD	0.422955	0.55
13_74531126_74531177_DEL	13	74531126	74531177	DEL	51	INTRONIC	KLF12	Polymorphic	99	104	0.455	0.43	Simple_repeat	SINE	Simple_repeat	IMH	5.94e-05	0.34
2_3332266_3332320_DEL	2	3332266	3332320	DEL	54	INTRONIC	EIPR1	Polymorphic	758	790	0.605	0.615	None	None	None	GnomAD	0.000449	0.125
19_54426462_54426732_DEL	19	54426462	54426732	DEL	270	INTRONIC	CACNG7	Polymorphic	769	896	0.585	0.57	None	None	None	DGV	0.0487805	0.368421
19_36180171_36180172_INS	19	36180171	36180172	INS	317	INTERGENIC	ZBTB32	Shared	257	268	0.51	0.51	SINE	SINE	SINE	None	0	1
10_13283643_13283644_INS	10	13283643	13283644	INS	352	INTERGENIC	UCMA	Major	124	111	0.535	0.535	SINE	SINE	SINE	None	0	0.76
16_1283762_1302666_INV	16	1283762	1302666	INV	18904	INV_SPAN	TPSAB1	Major	0	0	0.46	0.47	None	LINE	LINE	IMH	0.115	0.52
18_60565234_60565235_INS	18	60565234	60565235	INS	61	INTRONIC	PHLPP1	Polymorphic	21	22	0.355	0.36	None	None	None	None	0	0.6
3_137476020_137476083_DEL	3	137476020	137476083	DEL	63	INTERGENIC	SOX14	Polymorphic	86	126	0.335	0.31	Simple_repeat	LINE	Simple_repeat	None	0	0.14
3_157241476_157241477_INS	3	157241476	157241477	INS	83	INTERGENIC	SLC66A1L	Shared	25	25	0.22	0.22	LINE	LINE	LINE	1000Genome	0.002	1
6_169462756_169462810_DEL	6	169462756	169462810	DEL	54	INTERGENIC	C6orf120	Singleton	138	139	0.61	0.625	None	None	None	GnomAD	0.000212	0.045455
6_62200093_62206205_DEL	6	62200093	62206205	DEL	6112	INTERGENIC	FKBP1C	Polymorphic	639	653	0.335	0.335	Satellite	Satellite	Satellite	1000Genome	0.3476	0.36
12_50973711_50975506_DEL	12	50973711	50975506	DEL	1795	INTRONIC	DIP2B	Major	7	8	0.46	0.475	None	None	None	1000Genome	0.379	0.75
3_142766107_142766461_DEL	3	142766107	142766461	DEL	354	INTRONIC	U2SURP	Major	642	469	0.84	0.815	Other	Other	Other	1000Genome	0.001	0.934783
1_246565671_246565672_INS	1	246565671	246565672	INS	162	INTRONIC	SMYD3	Major	7	7	0.36	0.36	None	None	None	GnomAD	0.536996	0.56
5_121059231_121060009_DEL	5	121059231	121060009	DEL	778	INTERGENIC	FTMT	Major	16	8	0.335	0.38	LINE	LINE	LINE	GnomAD	0.987013	0.76
4_171888862_171889180_DEL	4	171888862	171889180	DEL	318	INTERGENIC	GALNTL6	Singleton	1	3	0.505	0.34	SINE	SINE	SINE	GnomAD	0.116545	0.04
12_101985543_101985544_INS	12	101985543	101985544	INS	84	INTERGENIC	MYBPC1	Polymorphic	31	31	0.44	0.435	Simple_repeat	LTR	LTR	None	0	0.625
8_2618216_2618268_DEL	8	2618216	2618268	DEL	52	INTERGENIC	ERICH1	Polymorphic	12	11	0.28	0.245	None	SINE	SINE	GnomAD	0.139508	0.705882
20_41952100_41952101_INS	20	41952100	41952101	INS	526	INTERGENIC	PTPRT	Polymorphic	26	26	0.46	0.46	SINE	SINE	SINE	None	0	0.8
4_164417937_164417991_DEL	4	164417937	164417991	DEL	54	INTRONIC	TMA16	Polymorphic	22	21	0.545	0.54	SINE	SINE	SINE	None	0	0.1
1_169024721_169024810_DEL	1	169024721	169024810	DEL	89	INTERGENIC	ATP1B1	Major	19	17	0.38	0.34	Simple_repeat	Simple_repeat	Simple_repeat	DGV	0.298969	0.76
1_79735765_79735866_DEL	1	79735765	79735866	DEL	101	INTRONIC	ADGRL4	Polymorphic	23	20	0.525	0.6	LTR	LTR	LTR	1000Genome	0.001	0.04
10_131880070_131880071_INS	10	131880070	131880071	INS	1656	INTRONIC	C10orf143	Shared	16	16	0.285	0.285	LINE	LINE	LINE	DDD	0.00118343	0.98
11_42077723_42077911_DEL	11	42077723	42077911	DEL	188	INTERGENIC	LRRC4C	Polymorphic	3	3	0.345	0.38	LINE	LINE	LINE	GnomAD	0.044635	0.08
13_102389376_102389377_INS	13	102389376	102389377	INS	317	INTRONIC	FGF14	Major	19	19	0.3	0.3	None	None	None	None	0	0.32
2_137078403_137078489_DEL	2	137078403	137078489	DEL	86	INTERGENIC	CXCR4	Singleton	0	0	0.54	0.655	SINE	LTR	SINE	DDD	0.00118343	0.04
3_84832128_84832129_INS	3	84832128	84832129	INS	310	INTERGENIC	CADM2	Polymorphic	9	9	0.35	0.355	LINE	LINE	LINE	GnomAD	0.466757	0.3
3_95874514_95874515_INS	3	95874514	95874515	INS	299	INTERGENIC	EPHA6	Polymorphic	6	6	0.39	0.39	LINE	LINE	LINE	GnomAD	0.653027	0.26
6_98595581_98598030_DEL	6	98595581	98598030	DEL	2449	INTERGENIC	POU3F2	Polymorphic	3	4	0.455	0.425	None	LINE	LINE	1000Genome	0.0744	0.0625
7_123636934_123637267_DEL	7	123636934	123637267	DEL	333	INTERGENIC	WASL	Polymorphic	3	4	0.425	0.42	SINE	SINE	LINE	DGV	0.00347625	0.1
1_165731227_165731506_DEL	1	165731227	165731506	DEL	279	INTRONIC	TMCO1	Shared	38	20	0.25	0.175	None	SINE	None	GnomAD	0.612758	1
1_41992746_41992827_DEL	1	41992746	41992827	DEL	81	INTRONIC	HIVEP3	Polymorphic	150	220	0.585	0.57	Simple_repeat	Simple_repeat	Simple_repeat	GnomAD	0.008559	0.1
10_24883932_24883933_INS	10	24883932	24883933	INS	54	LoF	ARHGAP21	Singleton	0	0	0.325	0.325	None	None	None	DDD	0.00118343	0.02
10_28275720_28275775_DEL	10	28275720	28275775	DEL	55	INTERGENIC	ARMC4	Polymorphic	0	0	0.33	0.365	None	None	None	GnomAD	0.028584	0.130435
10_7793828_7794048_DEL	10	7793828	7794048	DEL	220	UTR	KIN	Major	18	17	0.435	0.375	SINE	SINE	LINE	GnomAD	0.852578	0.96
10_92969225_92969563_DEL	10	92969225	92969563	DEL	338	INTRONIC	PCGF5	Major	8	12	0.51	0.415	SINE	SINE	SINE	1000Genome	0.8389	0.96
11_101907575_101907576_INS	11	101907575	101907576	INS	70	INTERGENIC	CFAP300	Polymorphic	27	28	0.525	0.52	Simple_repeat	SINE	SINE	None	0	0.309524
11_87877926_87879713_DEL	11	87877926	87879713	DEL	1787	INTRONIC	RAB38	Polymorphic	7	6	0.47	0.345	None	None	None	1000Genome	0.0248	0.06
12_121483302_121483303_INS	12	121483302	121483303	INS	55	INTERGENIC	OASL	Polymorphic	13	13	0.38	0.375	Simple_repeat	LTR	LTR	GnomAD	0.000296	0.184211
12_38974615_38974880_DEL	12	38974615	38974880	DEL	265	INTERGENIC	C12orf40	Polymorphic	15	16	0.315	0.5	SINE	SINE	SINE	GnomAD	0.018041	0.08
12_69877326_69877402_DEL	12	69877326	69877402	DEL	76	INTRONIC	FRS2	Singleton	0	0	0.24	0.245	None	None	LINE	GnomAD	0.008094	0.02
13_46628990_46628991_INS	13	46628990	46628991	INS	321	INTRONIC	CPB2	Polymorphic	5	5	0.475	0.48	SINE	SINE	SINE	GnomAD	0.295148	0.22
17_10522149_10522457_DEL	17	10522149	10522457	DEL	308	INTERGENIC	MYH2	Singleton	0	0	0.575	0.575	SINE	SINE	SINE	None	0	0.02
17_67875356_67875357_INS	17	67875356	67875357	INS	302	INTERGENIC	KCNJ16	Polymorphic	14	13	0.37	0.365	None	None	None	GnomAD	0.535127	0.434783
19_15787154_15787374_DEL	19	15787154	15787374	DEL	220	INTRONIC	CYP4F12	Shared	208	103	0.495	0.455	Simple_repeat	Simple_repeat	Simple_repeat	1000Genome	0.0499	1
19_39178645_39178718_DEL	19	39178645	39178718	DEL	73	INTRONIC	ACTN4	Polymorphic	29	27	0.34	0.375	LINE	LINE	LINE	GnomAD	0.000585	0.090909
2_108855408_108856248_DEL	2	108855408	108856248	DEL	840	INTERGENIC	SULT1C3	Polymorphic	11	9	0.455	0.48	None	None	None	1000Genome	0.5184	0.1875
2_185078388_185078447_DEL	2	185078388	185078447	DEL	59	INTERGENIC	ZNF804A	Polymorphic	33	26	0.385	0.46	Simple_repeat	LINE	SINE	GnomAD	0.001477	0.12
2_223760185_223762678_DEL	2	223760185	223762678	DEL	2493	INTRONIC	ACSL3	Shared	8	7	0.365	0.52	None	Other	Other	GnomAD	0.845912	0.98
2_27074199_27074200_INS	2	27074199	27074200	INS	191	INTRONIC	DPYSL5	Polymorphic	5	5	0.445	0.445	None	None	None	None	0	0.16
2_58539314_58539639_DEL	2	58539314	58539639	DEL	325	INTERGENIC	FANCL	Polymorphic	0	0	0.535	0.425	SINE	LTR	LTR	1000Genome	0.1278	0.06
2_61912014_61912015_INS	2	61912014	61912015	INS	495	INTERGENIC	XPO1	Singleton	0	0	0.285	0.28	Simple_repeat	LINE	LINE	None	0	0.02
2_87475034_87475035_INS	2	87475034	87475035	INS	79	INTERGENIC	PLGLB1	Polymorphic	15	15	0.405	0.405	LTR	LTR	LTR	DGV	0.0639127	0.307692
2_97873656_97875522_DEL	2	97873656	97875522	DEL	1866	LoF	ANKRD36	Polymorphic	0	0	0.295	0.335	None	None	None	IMH	0.1171	0.06
20_35095343_35095400_DEL	20	35095343	35095400	DEL	57	INTRONIC	DLGAP4	Polymorphic	26	41	0.515	0.55	Simple_repeat	Simple_repeat	LINE	IMH	5.94e-05	0.14
3_123114877_123114878_INS	3	123114877	123114878	INS	81	INTRONIC	ADCY5	Major	43	44	0.525	0.52	Low_complexity	Low_complexity	Low_complexity	None	0	0.56
3_156092156_156093672_DEL	3	156092156	156093672	DEL	1516	INTRONIC	KCNAB1	Polymorphic	6	7	0.415	0.505	None	SINE	LINE	1000Genome	0.5492	0.08
3_57524037_57524038_INS	3	57524037	57524038	INS	74	INTRONIC	DNAH12	Major	10	10	0.295	0.295	None	None	None	None	0	0.52
4_100740864_100740865_INS	4	100740864	100740865	INS	296	INTRONIC	DAPP1	Polymorphic	7	7	0.255	0.255	None	None	None	GnomAD	0.132403	0.125
4_153649468_153649522_DEL	4	153649468	153649522	DEL	54	INTERGENIC	TMEM154	Shared	33	35	0.55	0.57	None	None	None	DGV	0.0023175	0.96
4_156959339_156973989_DEL	4	156959339	156973989	DEL	14650	INTERGENIC	CTSO	Singleton	0	0	0.46	0.36	None	LINE	None	1000Genome	0.0532	0.04
4_70388913_70390242_DEL	4	70388913	70390242	DEL	1329	INTRONIC	UGT2B4	Singleton	0	0	0.275	0.295	DNA	DNA	DNA	1000Genome	0.0159	0.043478
5_132657922_132657977_DEL	5	132657922	132657977	DEL	55	INTRONIC	FSTL4	Major	35	30	0.605	0.58	Simple_repeat	Simple_repeat	Simple_repeat	GnomAD	0.000658	0.46
5_176753776_176753834_DEL	5	176753776	176753834	DEL	58	INTERGENIC	MXD3	Polymorphic	20	31	0.37	0.275	Simple_repeat	SINE	SINE	None	0	0.1
5_177062733_177062734_INS	5	177062733	177062734	INS	1209	INTERGENIC	FAM193B	Major	7	7	0.34	0.345	LINE	LINE	LINE	DGV	0.00422914	0.96
7_152708465_152708841_DEL	7	152708465	152708841	DEL	376	INTERGENIC	XRCC2	Polymorphic	2	2	0.48	0.515	SINE	None	LINE	1000Genome	0.1984	0.12
9_113491530_113491531_INS	9	113491530	113491531	INS	309	INTRONIC	MUSK	Singleton	0	0	0.27	0.265	None	Simple_repeat	Simple_repeat	GnomAD	0.375625	0.055556
9_83812334_83812335_INS	9	83812334	83812335	INS	195	INTERGENIC	SPATA31D4	Shared	33	34	0.43	0.43	Simple_repeat	SINE	SINE	None	0	1
X_56797904_56797905_INS	X	56797904	56797905	INS	152	INTRONIC	NBDY	Singleton	57	43	0.475	0.48	Low_complexity	Low_complexity	Low_complexity	DGV	0.305556	0.1
19_13100599_13100600_INS	19	13100599	13100600	INS	644	INTERGENIC	NFIX	Polymorphic	60	698	0.6	0.6	None	Simple_repeat	Simple_repeat	1000Genome	0.0089	0.909091
19_13100599_13101243_DUP	19	13100599	13101243	DUP	644	INTERGENIC	NFIX	Major	60	698	0.6	0.685	None	Simple_repeat	Low_complexity	1000Genome	0.0089	0.964286
5_33688460_33688527_DEL	5	33688460	33688527	DEL	67	INTRONIC	ADAMTS12	Major	8	9	0.46	0.455	None	None	None	1000Genome	0.4415	0.6
4_165455434_165455435_INS	4	165455434	165455435	INS	81	INTERGENIC	2020-03-01	Major	9	9	0.355	0.36	None	None	None	None	0	0.78
4_183035432_183035487_DEL	4	183035432	183035487	DEL	55	INTERGENIC	TENM3	Major	8	9	0.29	0.285	None	None	None	1000Genome	0.3829	0.75
4_34531625_34531959_DEL	4	34531625	34531959	DEL	334	INTERGENIC	DTHD1	Polymorphic	12	10	0.36	0.52	SINE	SINE	SINE	1000Genome	0.3926	0.28
10_1792398_1792672_DEL	10	1792398	1792672	DEL	274	INTERGENIC	ADARB2	Polymorphic	8	8	0.415	0.345	SINE	LINE	LINE	1000Genome	0.3306	0.347826
6_168610994_168611082_DEL	6	168610994	168611082	DEL	88	INTERGENIC	FRMD1	Polymorphic	10	9	0.45	0.47	Simple_repeat	Simple_repeat	Simple_repeat	GnomAD	0.150943	0.2
1_149337474_149337793_DEL	1	149337474	149337793	DEL	319	INTERGENIC	PPIAL4C	Polymorphic	10	11	0.49	0.53	SINE	LTR	SINE	1000Genome	0.9349	0.2
6_159352724_159353775_DEL	6	159352724	159353775	DEL	1051	INTERGENIC	EZR	Polymorphic	263	278	0.44	0.45	DNA	DNA	SINE	1000Genome	0.3274	0.458333
17_254108_254166_DEL	17	254108	254166	DEL	58	INTERGENIC	C17orf97	Singleton	0	0	0.615	0.605	None	None	None	DDD	0.00236686	0.142857
3_195371615_195372325_DEL	3	195371615	195372325	DEL	710	INTERGENIC	APOD	Singleton	145	6	0.565	0.535	None	Satellite	LTR	DDD	0.0745562	0.047619
2_41627526_41627594_DEL	2	41627526	41627594	DEL	68	INTERGENIC	PKDCC	Polymorphic	22	15	0.34	0.36	LINE	LINE	LINE	GnomAD	0.004487	0.16
10_769189_769423_DEL	10	769189	769423	DEL	234	INTERGENIC	DIP2C	Major	770	696	0.555	0.525	None	None	None	IMH	0.2452	0.92
15_97374251_97374252_INS	15	97374251	97374252	INS	66	INTERGENIC	AC016251.1	Major	24	24	0.395	0.395	SINE	SINE	SINE	1000Genome	0.0029	0.695652
4_86505076_86505077_INS	4	86505076	86505077	INS	70	INTRONIC	ARHGAP24	Shared	5	5	0.41	0.415	LINE	LINE	LINE	None	0	0.9
11_101416779_101417108_DEL	11	101416779	101417108	DEL	329	INTRONIC	TRPC6	Major	6	6	0.385	0.48	SINE	SINE	SINE	1000Genome	0.3938	0.54
4_21758757_21758844_DEL	4	21758757	21758844	DEL	87	INTRONIC	KCNIP4	Major	38	50	0.385	0.28	Simple_repeat	SINE	SINE	DGV	0.213115	0.5
7_76567213_76567214_INS	7	76567213	76567214	INS	310	INTERGENIC	CCDC146	Major	9	9	0.475	0.475	LINE	LINE	LINE	GnomAD	0.61174	0.5
2_157272380_157272558_DEL	2	157272380	157272558	DEL	178	INTERGENIC	GPD2	Polymorphic	11	11	0.545	0.395	SINE	SINE	LINE	GnomAD	0.108844	0.416667
20_59839587_59839782_DEL	20	59839587	59839782	DEL	195	INTRONIC	CDH4	Polymorphic	29	21	0.465	0.475	None	None	None	None	0	0.238095
4_6277296_6277357_DEL	4	6277296	6277357	DEL	61	INTRONIC	WFS1	Polymorphic	18	17	0.61	0.6	None	None	None	GnomAD	0.000117	0.14
18_66572495_66572496_INS	18	66572495	66572496	INS	320	INTRONIC	CCDC102B	Major	6	6	0.21	0.21	None	None	None	GnomAD	0.93472	0.958333
3_25172383_25172451_DEL	3	25172383	25172451	DEL	68	INTERGENIC	RARB	Major	78	71	0.185	0.105	Simple_repeat	Simple_repeat	Simple_repeat	DGV	0.0909091	0.66
11_88379770_88379771_INS	11	88379770	88379771	INS	300	INTRONIC	GRM5	Polymorphic	42	42	0.335	0.34	None	None	None	GnomAD	0.069588	0.1
15_30292597_30292669_DEL	15	30292597	30292669	DEL	72	INTERGENIC	TJP1	Polymorphic	18	8	0.465	0.515	Low_complexity	LTR	LTR	1000Genome	0.2224	0.083333
17_3210059_3210135_DEL	17	3210059	3210135	DEL	76	INTRONIC	OR3A2	Singleton	6	5	0.275	0.3	None	None	None	DGV	0.0824742	0.043478
11_56035104_56035436_DEL	11	56035104	56035436	DEL	332	INTERGENIC	OR5T1	Polymorphic	465	256	0.385	0.325	Simple_repeat	SINE	Simple_repeat	IMH	0.2362	0.380952
10_632957_633016_DEL	10	632957	633016	DEL	59	INTRONIC	DIP2C	Polymorphic	952	918	0.64	0.655	None	None	None	GnomAD	0.002577	0.210526
16_89718707_89718783_DEL	16	89718707	89718783	DEL	76	INTRONIC	CHMP1A	Major	104	103	0.61	0.605	None	None	None	GnomAD	0.00015	0.54
10_119330243_119330423_DEL	10	119330243	119330423	DEL	180	INTERGENIC	PDZD8	Major	8	9	0.45	0.4	None	SINE	None	GnomAD	0.618452	0.916667
5_43523637_43523690_DEL	5	43523637	43523690	DEL	53	INTERGENIC	C5orf34	Polymorphic	5	3	0.44	0.415	LINE	LINE	LINE	1000Genome	0.5817	0.06
4_94439083_94439179_DEL	4	94439083	94439179	DEL	96	INTRONIC	GRID2	Polymorphic	7	10	0.265	0.23	Simple_repeat	Simple_repeat	Simple_repeat	GnomAD	0.446265	0.2
22_45554711_45557116_DEL	22	45554711	45557116	DEL	2405	INTERGENIC	NUP50	Polymorphic	13	12	0.4	0.555	None	DNA	LTR	1000Genome	0.3222	0.333333
10_109124153_109124154_INS	10	109124153	109124154	INS	54	INTERGENIC	SORCS1	Shared	10	10	0.45	0.45	LTR	LTR	LTR	1000Genome	0.001	0.96
11_134359295_134359493_DEL	11	134359295	134359493	DEL	198	INTERGENIC	B3GAT1	Major	28	26	0.57	0.605	None	None	None	IMH	0.3328	0.9
8_68981808_68981809_INS	8	68981808	68981809	INS	317	INTRONIC	PREX2	Major	14	15	0.21	0.21	None	None	None	1000Genome	0.4612	0.38
17_10886853_10895731_DEL	17	10886853	10895731	DEL	8878	INTERGENIC	PIRT	Polymorphic	4	4	0.4	0.4	None	None	None	GnomAD	0.29425	0.47619
11_51237090_51292308_DEL	11	51237090	51292308	DEL	55218	INTERGENIC	OR4C46	Polymorphic	41	42	0.395	0.385	None	Satellite	Satellite	DGV	0.00588835	0.16
4_120244560_120244906_DEL	4	120244560	120244906	DEL	346	INTERGENIC	FABP2	Polymorphic	7	9	0.43	0.435	SINE	DNA	SINE	GnomAD	0.314465	0.32
9_98266014_98266343_DEL	9	98266014	98266343	DEL	329	INTRONIC	PTCH1	Polymorphic	4	4	0.49	0.37	SINE	SINE	SINE	GnomAD	0.532911	0.478261
8_135059599_135068084_DEL	8	135059599	135068084	DEL	8485	INTERGENIC	ST3GAL1	Polymorphic	1	1	0.43	0.405	None	LTR	None	GnomAD	0.084007	0.06
4_715534_715588_DEL	4	715534	715588	DEL	54	INTRONIC	PCGF3	Polymorphic	25	27	0.645	0.64	Simple_repeat	Simple_repeat	Simple_repeat	None	0	0.470588
6_169796345_169796471_DEL	6	169796345	169796471	DEL	126	INTERGENIC	THBS2	Polymorphic	18	19	0.49	0.48	None	None	None	None	0	0.08
17_1452776_1453134_DEL	17	1452776	1453134	DEL	358	INTRONIC	PITPNA	Major	24	15	0.535	0.54	None	SINE	SINE	GnomAD	0.327942	0.75
7_55034334_55034335_INS	7	55034334	55034335	INS	55	INTERGENIC	EGFR	Polymorphic	13	13	0.45	0.45	None	None	None	DGV	0.00016175	0.16
11_16928660_16928757_DEL	11	16928660	16928757	DEL	97	INTRONIC	PLEKHA7	Major	460	302	0.77	0.81	Other	Other	Other	1000Genome	0.004	0.52
10_3294726_3294856_DEL	10	3294726	3294856	DEL	130	INTERGENIC	PITRM1	Major	222	456	0.56	0.555	None	None	None	DGV	0.00132135	0.521739
18_35979752_35979753_INS	18	35979752	35979753	INS	136	INTERGENIC	CELF4	Major	6	6	0.455	0.455	SINE	LINE	LINE	None	0	0.88
3_186803498_186803579_DEL	3	186803498	186803579	DEL	81	INTERGENIC	RTP1	Polymorphic	32	31	0.495	0.47	SINE	SINE	SINE	None	0	0.18
4_29441246_29441247_INS	4	29441246	29441247	INS	160	INTERGENIC	PCDH7	Polymorphic	6	6	0.36	0.355	None	SINE	SINE	1000Genome	0.3978	0.16
15_29880693_29880761_DEL	15	29880693	29880761	DEL	68	INTERGENIC	FAM189A1	Polymorphic	45	57	0.52	0.47	Low_complexity	SINE	SINE	1000Genome	0.001	0.478261
5_1682469_1682781_DEL	5	1682469	1682781	DEL	312	INTERGENIC	NDUFS6	Major	6	6	0.475	0.415	SINE	LINE	LINE	DGV	0.178164	0.590909
7_78357852_78358192_DEL	7	78357852	78358192	DEL	340	INTRONIC	MAGI2	Polymorphic	13	8	0.355	0.5	SINE	SINE	SINE	GnomAD	0.191375	0.32
7_135131650_135131958_DEL	7	135131650	135131958	DEL	308	INTRONIC	CNOT4	Major	24	15	0.29	0.285	None	LINE	None	GnomAD	0.193867	0.545455
11_133962313_133962373_DEL	11	133962313	133962373	DEL	60	INTRONIC	JAM3	Singleton	0	0	0.485	0.44	LINE	LINE	LINE	DGV	0.00083642	0.2
19_10488308_10488309_INS	19	10488308	10488309	INS	286	INTRONIC	TYK2	Shared	296	340	0.56	0.565	Simple_repeat	Simple_repeat	Simple_repeat	None	0	0.98
7_60156_60347_DEL	7	60156	60347	DEL	191	INTERGENIC	FAM20C	Major	11	9	0.62	0.495	None	None	None	GnomAD	0.366577	0.8
15_101200408_101200463_DEL	15	101200408	101200463	DEL	55	INTERGENIC	LINS1	Major	676	618	0.59	0.56	None	None	DNA	GnomAD	0.198944	0.833333
19_57838850_57838851_INS	19	57838850	57838851	INS	422	INTRONIC	ZNF543	Shared	78	79	0.545	0.55	SINE	SINE	SINE	None	0	1
4_162263755_162263839_DEL	4	162263755	162263839	DEL	84	INTERGENIC	NPY5R	Major	54	79	0.31	0.355	Simple_repeat	LTR	SINE	IMH	0.5287	0.66
2_11081838_11082193_DEL	2	11081838	11082193	DEL	355	INTERGENIC	PDIA6	Polymorphic	2	1	0.405	0.555	SINE	LTR	SINE	1000Genome	0.0798	0.08
3_171748800_171748857_DEL	3	171748800	171748857	DEL	57	INTERGENIC	FNDC3B	Polymorphic	7	6	0.305	0.295	Low_complexity	DNA	LINE	1000Genome	0.003	0.04
X_12211870_12211871_INS	X	12211870	12211871	INS	72	INTRONIC	FRMPD4	Polymorphic	40	40	0.39	0.385	None	LTR	LTR	None	0	0.38
7_72019694_72019695_INS	7	72019694	72019695	INS	54	INTERGENIC	CALN1	Shared	37	38	0.525	0.525	SINE	LTR	LTR	DDD	0.00118343	0.78
13_19649457_19649546_DEL	13	19649457	19649546	DEL	89	INTERGENIC	MPHOSPH8	Polymorphic	40	37	0.525	0.56	None	None	None	DGV	0.112245	0.14
15_75129833_75129884_DEL	15	75129833	75129884	DEL	51	INTRONIC	ULK3	Singleton	0	0	0.605	0.615	None	None	None	GnomAD	0.000105	0.02
20_42024604_42025802_DEL	20	42024604	42025802	DEL	1198	INTERGENIC	SRSF6	Major	7	8	0.385	0.345	LINE	LINE	LINE	GnomAD	0.568733	0.891304
12_75108603_75108604_INS	12	75108603	75108604	INS	59	INTERGENIC	GLIPR1L1	Polymorphic	15	15	0.29	0.29	Simple_repeat	Simple_repeat	Simple_repeat	None	0	0.086957
2_40446943_40447071_DEL	2	40446943	40447071	DEL	128	INTRONIC	SLC8A1	Major	8	10	0.275	0.24	None	Simple_repeat	Simple_repeat	1000Genome	0.7068	0.32
10_134950103_134950997_DEL	10	134950103	134950997	DEL	894	INTERGENIC	KNDC1	Polymorphic	0	0	0.685	0.675	None	None	None	DGV	0.659091	0.130435
6_122559246_122559247_INS	6	122559246	122559247	INS	104	INTERGENIC	HSF2	Shared	12	12	0.295	0.29	None	None	None	None	0	1
1_167452238_167452239_INS	1	167452238	167452239	INS	55	INTRONIC	CD247	Singleton	0	0	0.465	0.465	SINE	SINE	SINE	GnomAD	0.274664	0.02
1_21492591_21492592_INS	1	21492591	21492592	INS	304	INTRONIC	EIF4G3	Polymorphic	10	10	0.425	0.42	None	SINE	SINE	GnomAD	0.428929	0.22
10_3513036_3513112_DEL	10	3513036	3513112	DEL	76	INTERGENIC	PITRM1	Polymorphic	91	13	0.47	0.5	Simple_repeat	DNA	DNA	DGV	0.00132135	0.15
11_4751221_4751222_INS	11	4751221	4751222	INS	311	INTRONIC	MMP26	Major	10	9	0.335	0.335	None	LTR	LTR	GnomAD	0.321204	0.395833
18_3772304_3772358_DEL	18	3772304	3772358	DEL	54	INTRONIC	DLGAP1	Major	117	260	0.36	0.42	Simple_repeat	Simple_repeat	Simple_repeat	GnomAD	0.000132	0.92
19_27803694_27803695_INS	19	27803694	27803695	INS	494	INTERGENIC	VSTM2B	Polymorphic	11	11	0.34	0.34	Satellite	Satellite	Satellite	DGV	0.00314669	0.136364
3_165987486_165987822_DEL	3	165987486	165987822	DEL	336	INTERGENIC	BCHE	Singleton	0	0	0.265	0.27	None	None	DNA	1000Genome	0.1153	0.02
5_171893742_171893743_INS	5	171893742	171893743	INS	314	INTERGENIC	SH3PXD2B	Polymorphic	9	8	0.365	0.37	None	LINE	LINE	GnomAD	0.473655	0.605263
8_29888295_29888354_DEL	8	29888295	29888354	DEL	59	INTERGENIC	LEPROTL1	Polymorphic	3	8	0.335	0.295	Simple_repeat	Simple_repeat	Simple_repeat	None	0	0.06
1_78607059_78607060_INS	1	78607059	78607060	INS	304	INTERGENIC	FUBP1	Major	13	11	0.295	0.3	None	None	None	GnomAD	0.805481	0.66
7_571272_571362_DEL	7	571272	571362	DEL	90	INTERGENIC	PDGFA	Shared	30	12	0.69	0.685	Low_complexity	Low_complexity	Low_complexity	DGV	0.183673	1
8_135510298_135510416_DEL	8	135510298	135510416	DEL	118	INTRONIC	ZFAT	Major	380	393	0.61	0.605	None	None	None	DGV	0.097561	0.66
9_99186859_99186860_INS	9	99186859	99186860	INS	54	INTERGENIC	ZNF367	Major	14	14	0.37	0.37	None	DNA	DNA	None	0	0.46
19_18474900_18474901_INS	19	18474900	18474901	INS	59	UTR	PGPEP1	Polymorphic	14	14	0.425	0.43	LINE	LINE	LINE	None	0	0.1875
5_133762900_133762901_INS	5	133762900	133762901	INS	290	INTERGENIC	CDKN2AIPNL	Shared	66	283	0.505	0.5	SINE	SINE	SINE	None	0	0.96
11_134659545_134659546_INS	11	134659545	134659546	INS	305	INTERGENIC	B3GAT1	Polymorphic	14	14	0.32	0.32	LINE	LINE	LINE	GnomAD	0.399371	0.454545
4_117367796_117368489_DEL	4	117367796	117368489	DEL	693	INTERGENIC	NDST4	Polymorphic	18	9	0.395	0.26	None	None	None	1000Genome	0.1369	0.14
2_62501907_62501908_INS	2	62501907	62501908	INS	288	INTERGENIC	CCT4	Major	10	10	0.39	0.385	LTR	LTR	LTR	GnomAD	0.686882	0.6
8_80750886_80750887_INS	8	80750886	80750887	INS	307	INTERGENIC	HEY1	Polymorphic	13	13	0.34	0.345	LINE	LINE	LINE	GnomAD	0.287062	0.2
9_108650249_108650250_INS	9	108650249	108650250	INS	186	INTERGENIC	ABCA1	Shared	9	9	0.44	0.44	None	SINE	SINE	1000Genome	0.001	0.98
4_107974321_107974476_DEL	4	107974321	107974476	DEL	155	INTRONIC	DKK2	Major	8	6	0.38	0.37	None	None	None	GnomAD	0.766816	0.72
6_57667897_57667954_DEL	6	57667897	57667954	DEL	57	INTERGENIC	RAB23	Major	21	28	0.205	0.215	Simple_repeat	Simple_repeat	Simple_repeat	1000Genome	0.003	0.8
12_10813062_10813236_DEL	12	10813062	10813236	DEL	174	INTRONIC	STYK1	Major	28	41	0.46	0.445	LTR	LTR	LTR	GnomAD	0.731357	0.895833
13_74930891_74930944_DEL	13	74930891	74930944	DEL	53	INTERGENIC	KLF12	Polymorphic	0	0	0.31	0.315	LINE	LINE	LINE	DGV	0.0206186	0.041667
9_123852314_123852454_DEL	9	123852314	123852454	DEL	140	INTRONIC	CNTRL	Polymorphic	28	28	0.18	0.25	None	SINE	Simple_repeat	1000Genome	0.2383	0.447368
X_44981004_44981005_INS	X	44981004	44981005	INS	1137	INTERGENIC	FUNDC1	Polymorphic	3	3	0.29	0.285	LINE	LINE	LINE	None	0	0.083333
7_9798423_9798525_DEL	7	9798423	9798525	DEL	102	INTERGENIC	PHF14	Major	9	7	0.415	0.32	LTR	LTR	LTR	GnomAD	0.5	0.543478
4_124566678_124566736_DEL	4	124566678	124566736	DEL	58	INTERGENIC	NUDT6	Major	16	17	0.37	0.35	Simple_repeat	SINE	SINE	1000Genome	0.001	0.42
2_133115540_133115807_DEL	2	133115540	133115807	DEL	267	INTERGENIC	GPR39	Major	9	6	0.44	0.45	SINE	LINE	LINE	GnomAD	0.876344	0.42
4_74312338_74312401_DEL	4	74312338	74312401	DEL	63	INTRONIC	AFP	Shared	55	50	0.375	0.355	None	None	None	DGV	0.721649	1
2_2497216_2497374_DEL	2	2497216	2497374	DEL	158	INTERGENIC	MYT1L	Major	95	95	0.36	0.395	None	LTR	LTR	DGV	0.0635236	0.38
15_47571292_47571293_INS	15	47571292	47571293	INS	82	INTRONIC	SEMA6D	Shared	9	9	0.42	0.42	LINE	LINE	LINE	None	0	1
5_57679990_57686099_DEL	5	57679990	57686099	DEL	6109	INTERGENIC	GAPT	Major	22	44	0.425	0.235	LINE	LINE	LTR	DGV	0.116796	0.84
12_106618644_106618739_DEL	12	106618644	106618739	DEL	95	INTERGENIC	TCP11L2	Major	32	34	0.515	0.505	None	DNA	None	DGV	0.298969	0.458333
18_77057743_77058981_DEL	18	77057743	77058981	DEL	1238	INTRONIC	ATP9B	Polymorphic	6	9	0.335	0.49	LINE	None	None	GnomAD	0.223655	0.272727
9_136060723_136061040_DEL	9	136060723	136061040	DEL	317	INTERGENIC	AL162417.1,GBGT1	Major	13	8	0.455	0.57	SINE	LINE	LINE	GnomAD	0.665359	0.770833
2_1503348_1503420_DEL	2	1503348	1503420	DEL	72	INTRONIC	TPO	Polymorphic	12	10	0.6	0.545	DNA	DNA	DNA	DGV	0.00121057	0.157895
4_98354290_98359212_DEL	4	98354290	98359212	DEL	4922	INTRONIC	STPG2	Polymorphic	126	11	0.315	0.64	None	LINE	LTR	1000Genome	0.2137	0.2
3_192744352_192744892_DEL	3	192744352	192744892	DEL	540	INTERGENIC	MB21D2	Major	14	17	0.295	0.515	LINE	LINE	LINE	1000Genome	0.5962	0.56
3_149962919_149962920_INS	3	149962919	149962920	INS	95	INTERGENIC	TSC22D2	Major	10	10	0.495	0.49	None	None	None	None	0	0.28
8_126305710_126305913_DEL	8	126305710	126305913	DEL	203	INTRONIC	NSMCE2	Polymorphic	3	3	0.35	0.41	None	LINE	LINE	1000Genome	0.1616	0.105263
8_143397452_143398687_DEL	8	143397452	143398687	DEL	1235	INTRONIC	TSNARE1	Polymorphic	9	11	0.555	0.635	None	None	None	GnomAD	0.103139	0.08
5_59947786_59949268_DEL	5	59947786	59949268	DEL	1482	INTRONIC	DEPDC1B	Polymorphic	3	4	0.41	0.37	LINE	LTR	LINE	GnomAD	0.208895	0.291667
X_147381820_147382031_DEL	X	147381820	147382031	DEL	211	INTERGENIC	AFF2	Major	11	11	0.405	0.395	LINE	LINE	LINE	GnomAD	0.462579	0.78
2_75381567_75381627_DEL	2	75381567	75381627	DEL	60	INTRONIC	TACR1	Polymorphic	21	16	0.51	0.51	Simple_repeat	Simple_repeat	Simple_repeat	None	0	0.12
2_51973821_51974233_DEL	2	51973821	51974233	DEL	412	INTERGENIC	NRXN1	Polymorphic	6	8	0.3	0.3	None	None	None	1000Genome	0.3231	0.32
1_10482498_10483798_DEL	1	10482498	10483798	DEL	1300	INTERGENIC	CENPS-CORT	Polymorphic	41	43	0.535	0.535	None	SINE	LTR	1000Genome	0.4092	0.28
10_126266256_126266257_INS	10	126266256	126266257	INS	64	INTRONIC	LHPP	Polymorphic	10	10	0.5	0.505	Simple_repeat	Simple_repeat	Simple_repeat	GnomAD	0.27673	0.08
13_109342723_109342724_INS	13	109342723	109342724	INS	4618	INTRONIC	MYO16	Major	5	5	0.415	0.415	None	Low_complexity	Low_complexity	None	0	0.72
13_88628783_88628836_DEL	13	88628783	88628836	DEL	53	INTERGENIC	SLITRK6	Polymorphic	15	15	0.805	0.825	Other	Other	Other	None	0	0.277778
9_25657109_25657110_INS	9	25657109	25657110	INS	55	INTERGENIC	IZUMO3	Polymorphic	12	12	0.45	0.45	SINE	LTR	LTR	DDD	0.00236686	0.342105
20_58017248_58017249_INS	20	58017248	58017249	INS	66	INTERGENIC	PHACTR3	Major	149	150	0.55	0.55	Low_complexity	Low_complexity	Low_complexity	None	0	0.94
10_2379474_2379800_DEL	10	2379474	2379800	DEL	326	INTERGENIC	ADARB2	Major	7	8	0.375	0.49	SINE	SINE	SINE	GnomAD	0.628692	0.58
11_130301353_130301418_DEL	11	130301353	130301418	DEL	65	INTERGENIC	ADAMTS8	Major	62	61	0.525	0.525	None	None	None	GnomAD	0.218263	0.7
7_154446116_154446117_INS	7	154446116	154446117	INS	149	INTRONIC	DPP6	Major	6	6	0.45	0.45	SINE	SINE	SINE	DGV	0.00035847	0.66
2_85939165_85939389_DEL	2	85939165	85939389	DEL	224	INTERGENIC	ATOH8	Major	244	167	0.56	0.555	None	None	None	IMH	0.2603	0.62
15_85462045_85462177_DEL	15	85462045	85462177	DEL	132	INTRONIC	SLC28A1	Shared	18	19	0.55	0.5	None	None	None	GnomAD	0.450584	0.98
7_1107357_1107504_DEL	7	1107357	1107504	DEL	147	INTRONIC	C7orf50	Polymorphic	24	27	0.595	0.61	None	None	None	DGV	0.00228833	0.4375
4_171969682_171969744_DEL	4	171969682	171969744	DEL	62	INTERGENIC	GALNTL6	Major	5	6	0.285	0.3	None	LINE	LINE	GnomAD	0.48481	0.4
9_77587413_77587414_INS	9	77587413	77587414	INS	3610	INTERGENIC	C9orf40	Major	17	17	0.34	0.34	LINE	LINE	LINE	None	0	0.68
1_104574468_104574469_INS	1	104574468	104574469	INS	305	INTERGENIC	AMY1B	Polymorphic	10	10	0.405	0.405	None	None	None	GnomAD	0.3418	0.22
1_32045770_32045830_DEL	1	32045770	32045830	DEL	60	INTRONIC	TINAGL1	Polymorphic	16	8	0.51	0.57	Simple_repeat	Simple_repeat	Simple_repeat	None	0	0.04
12_25462941_25462942_INS	12	25462941	25462942	INS	312	INTERGENIC	KRAS	Major	16	16	0.43	0.43	LTR	LTR	LTR	GnomAD	0.507637	0.58
2_197462897_197462999_DEL	2	197462897	197462999	DEL	102	INTERGENIC	HECW2	Polymorphic	123	234	0.585	0.675	Low_complexity	SINE	Low_complexity	1000Genome	0.001	0.2
2_232678305_232678449_DEL	2	232678305	232678449	DEL	144	INTERGENIC	PDE6D	Polymorphic	6	5	0.515	0.51	SINE	SINE	LTR	GnomAD	0.028105	0.06
21_21324528_21324529_INS	21	21324528	21324529	INS	306	INTERGENIC	NCAM2	Major	13	13	0.41	0.41	None	None	None	GnomAD	0.574757	0.809524
22_17898545_17898606_DEL	22	17898545	17898606	DEL	61	INTRONIC	CECR2	Polymorphic	16	5	0.465	0.465	Simple_repeat	Simple_repeat	Simple_repeat	GnomAD	0.178797	0.28
3_130355576_130355878_DEL	3	130355576	130355878	DEL	302	INTRONIC	COL6A6	Polymorphic	294	22	0.535	0.7	Low_complexity	Low_complexity	Low_complexity	None	0	0.38
3_190999457_190999458_INS	3	190999457	190999458	INS	307	INTRONIC	UTS2B	Major	19	19	0.325	0.325	None	None	None	GnomAD	0.636771	0.947368
4_164658305_164659139_DEL	4	164658305	164659139	DEL	834	INTRONIC	2020-03-01	Polymorphic	1	0	0.285	0.45	LINE	LINE	LINE	1000Genome	0.325	0.045455
4_39139705_39139759_DEL	4	39139705	39139759	DEL	54	INTERGENIC	WDR19	Singleton	0	0	0.385	0.4	LINE	LINE	LINE	None	0	0.02
5_139595134_139595135_INS	5	139595134	139595135	INS	319	INTRONIC	CYSTM1	Polymorphic	10	10	0.35	0.355	None	None	None	GnomAD	0.3036	0.18
5_176298971_176299108_DEL	5	176298971	176299108	DEL	137	INTRONIC	UNC5A	Major	237	240	0.605	0.61	Simple_repeat	Simple_repeat	Simple_repeat	1000Genome	0.001	0.675
5_84239605_84239606_INS	5	84239605	84239606	INS	689	INTERGENIC	EDIL3	Major	19	20	0.305	0.305	LINE	LINE	LINE	None	0	0.64
5_86263646_86263724_DEL	5	86263646	86263724	DEL	78	INTERGENIC	RASA1	Singleton	0	0	0.335	0.33	None	None	None	GnomAD	0.006699	0.02
7_117618_117748_DEL	7	117618	117748	DEL	130	INTERGENIC	FAM20C	Polymorphic	507	406	0.74	0.785	None	None	None	DGV	0.00510067	0.478261
8_53485844_53485919_DEL	8	53485844	53485919	DEL	75	INTERGENIC	ALKAL1	Polymorphic	20	23	0.72	0.715	Other	Other	Other	1000Genome	0.002	0.2
13_112290371_112290428_DEL	13	112290371	112290428	DEL	57	INTERGENIC	SOX1	Major	232	190	0.555	0.555	None	None	None	GnomAD	0.000449	0.46
10_9406720_9406721_INS	10	9406720	9406721	INS	2196	INTERGENIC	CELF2	Major	19	18	0.39	0.385	None	LINE	LINE	1000Genome	0.0008	0.94
19_57180873_57181231_DEL	19	57180873	57181231	DEL	358	INTRONIC	ZNF835	Major	453	102	0.56	0.48	None	LTR	None	IMH	0.2516	0.68
14_100394142_100394143_INS	14	100394142	100394143	INS	460	INTERGENIC	EVL	Major	499	253	0.565	0.57	Simple_repeat	LINE	LINE	DDD	0.00118343	0.954545
17_25536544_25540386_DEL	17	25536544	25540386	DEL	3842	INTERGENIC	WSB1	Major	31	9	0.545	0.335	None	SINE	Other	GnomAD	0.521941	0.56
8_478387_478665_DEL	8	478387	478665	DEL	278	INTRONIC	TDRP	Polymorphic	13	8	0.365	0.325	None	LINE	LTR	GnomAD	0.11435	0.5625
3_131315174_131315497_DEL	3	131315174	131315497	DEL	323	INTRONIC	CPNE4	Polymorphic	8	8	0.485	0.39	SINE	LINE	LTR	1000Genome	0.208	0.08
11_72213308_72213434_DEL	11	72213308	72213434	DEL	126	INTERGENIC	CLPB	Polymorphic	70	198	0.815	0.775	Other	Other	Other	IMH	0.03166	0.3
12_97495351_97495352_INS	12	97495351	97495352	INS	316	INTERGENIC	CDK17	Major	18	18	0.32	0.32	None	LTR	LTR	GnomAD	0.467655	0.659091
2_194778572_194778660_DEL	2	194778572	194778660	DEL	88	INTERGENIC	SLC39A10	Major	433	50	0.295	0.2	Simple_repeat	Simple_repeat	Simple_repeat	GnomAD	0.000132	0.44
4_293151_293243_DEL	4	293151	293243	DEL	92	INTRONIC	ZNF732	Polymorphic	23	25	0.275	0.195	Simple_repeat	LTR	Simple_repeat	DDD	0.00118343	0.24
7_102875322_102877881_DEL	7	102875322	102877881	DEL	2559	INTERGENIC	PMPCB	Polymorphic	4	3	0.285	0.42	None	LINE	LINE	1000Genome	0.1329	0.104167
20_799899_799900_INS	20	799899	799900	INS	1129	INTERGENIC	FAM110A	Major	177	21	0.595	0.595	Low_complexity	Low_complexity	Low_complexity	DDD	0.00118343	0.681818
X_95050845_95051478_DEL	X	95050845	95051478	DEL	633	INTERGENIC	DIAPH2	Polymorphic	13	9	0.355	0.42	LINE	LINE	LTR	1000Genome	0.7115	0.22
12_131266330_131266543_DEL	12	131266330	131266543	DEL	213	INTERGENIC	RIMBP2	Major	657	588	0.62	0.7	None	SINE	None	IMH	0.2776	0.913043
14_40579675_40579676_INS	14	40579675	40579676	INS	310	INTERGENIC	FBXO33	Polymorphic	14	14	0.355	0.36	LINE	LINE	LINE	GnomAD	0.516847	0.4
4_98590661_98590978_DEL	4	98590661	98590978	DEL	317	INTRONIC	STPG2	Major	4	6	0.455	0.415	SINE	SINE	SINE	1000Genome	0.6452	0.64
17_71722504_71722918_DEL	17	71722504	71722918	DEL	414	INTERGENIC	SDK2	Major	441	100	0.49	0.475	None	None	None	IMH	0.4524	0.34
14_28869842_28872160_DEL	14	28869842	28872160	DEL	2318	INTERGENIC	FOXG1	Polymorphic	12	12	0.27	0.375	None	Simple_repeat	LINE	1000Genome	0.5356	0.22
14_85139144_85139625_DEL	14	85139144	85139625	DEL	481	INTERGENIC	FLRT2	Polymorphic	5	7	0.265	0.28	None	DNA	None	1000Genome	0.364	0.34
7_64127290_64127348_DEL	7	64127290	64127348	DEL	58	INTRONIC	ZNF107	Polymorphic	2	2	0.345	0.325	LTR	LTR	LTR	GnomAD	0.01037	0.24
4_58252071_58262324_DEL	4	58252071	58262324	DEL	10253	INTERGENIC	IGFBP7	Polymorphic	5	670	0.37	0.425	None	LINE	LINE	1000Genome	0.0992	0.14
18_24555659_24557020_DEL	18	24555659	24557020	DEL	1361	INTRONIC	CHST9	Polymorphic	10	10	0.205	0.375	None	LINE	None	GnomAD	0.04133	0.238095
3_195872216_195872315_DEL	3	195872216	195872315	DEL	99	INTERGENIC	TFRC	Major	294	336	0.615	0.64	None	None	None	GnomAD	0.081363	0.72
15_90799776_90799842_DEL	15	90799776	90799842	DEL	66	INTRONIC	AC091167.2,AC091167.7,TTLL13P	Major	19	11	0.42	0.395	Simple_repeat	SINE	SINE	GnomAD	0.239796	0.62
11_93102810_93103129_DEL	11	93102810	93103129	DEL	319	INTRONIC	DEUP1	Shared	8	8	0.47	0.375	SINE	SINE	SINE	GnomAD	0.772237	0.96
20_62167125_62167196_DEL	20	62167125	62167196	DEL	71	INTRONIC	PTK6	Polymorphic	152	19	0.76	0.785	Low_complexity	Low_complexity	Low_complexity	DDD	0.0035503	0.18
14_25262331_25263121_DEL	14	25262331	25263121	DEL	790	INTERGENIC	GZMB	Polymorphic	11	12	0.44	0.405	None	None	DNA	1000Genome	0.1498	0.4375
5_149148165_149148235_DEL	5	149148165	149148235	DEL	70	INTRONIC	PPARGC1B	Polymorphic	11	9	0.525	0.515	SINE	SINE	SINE	GnomAD	0.014774	0.125
5_90499770_90502093_DEL	5	90499770	90502093	DEL	2323	INTERGENIC	LYSMD3	Major	29	17	0.31	0.36	None	LINE	DNA	1000Genome	0.8797	0.9
2_107408232_107408439_DEL	2	107408232	107408439	DEL	207	INTERGENIC	AC108868.1	Polymorphic	18	8	0.415	0.395	Simple_repeat	LTR	LTR	GnomAD	0.000487	0.08
2_214874698_214876203_DEL	2	214874698	214876203	DEL	1505	INTRONIC	SPAG16	Polymorphic	10	5	0.28	0.325	None	Low_complexity	DNA	1000Genome	0.2973	0.1
2_196179473_196179549_DEL	2	196179473	196179549	DEL	76	INTERGENIC	SLC39A10	Major	54	64	0.545	0.51	LINE	LINE	LINE	None	0	0.38
15_32954681_32954682_INS	15	32954681	32954682	INS	291	INTRONIC	SCG5	Polymorphic	16	14	0.26	0.265	LINE	LINE	LINE	DGV	0.00014664	0.307692
5_13285330_13285427_DEL	5	13285330	13285427	DEL	97	INTERGENIC	TRIO	Polymorphic	11	8	0.345	0.31	LINE	LINE	LINE	1000Genome	0.0278	0.08
10_127300796_127300930_DEL	10	127300796	127300930	DEL	134	INTRONIC	TEX36	Polymorphic	6	9	0.525	0.49	SINE	SINE	SINE	1000Genome	0.1074	0.04
6_159125851_159126313_DEL	6	159125851	159126313	DEL	462	INTRONIC	SYTL3	Polymorphic	441	89	0.58	0.645	None	None	None	IMH	0.4569	0.28
4_1600942_1601008_DEL	4	1600942	1601008	DEL	66	INTERGENIC	TACC3	Polymorphic	79	81	0.7	0.71	None	None	None	DGV	0.0002401	0.75
3_186431982_186431983_INS	3	186431982	186431983	INS	63	INTERGENIC	KNG1	Major	65	66	0.345	0.345	Simple_repeat	SINE	SINE	GnomAD	0.253819	0.604167
1_4155151_4155465_DEL	1	4155151	4155465	DEL	314	INTERGENIC	C1orf174	Polymorphic	7	7	0.555	0.485	SINE	LTR	LTR	1000Genome	0.528	0.26
12_26936935_26936989_DEL	12	26936935	26936989	DEL	54	INTRONIC	ITPR2	Polymorphic	1619	1260	0.42	0.39	LINE	LINE	LINE	GnomAD	0.110361	0.75
4_170278455_170278877_DEL	4	170278455	170278877	DEL	422	INTERGENIC	SH3RF1	Major	9	9	0.43	0.345	SINE	LINE	DNA	1000Genome	0.75	0.68
6_51199474_51200124_DEL	6	51199474	51200124	DEL	650	INTERGENIC	IL17A	Polymorphic	5	7	0.375	0.335	None	SINE	None	1000Genome	0.4637	0.24
8_47880235_47880355_DEL	8	47880235	47880355	DEL	120	INTERGENIC	SPIDR	Major	14	16	0.42	0.445	SINE	LTR	LTR	GnomAD	0.715807	0.86
7_1121355_1121411_DEL	7	1121355	1121411	DEL	56	INTRONIC	C7orf50	Polymorphic	32	35	0.65	0.62	None	None	None	1000Genome	0.233	0.3125
7_83709859_83710186_DEL	7	83709859	83710186	DEL	327	INTERGENIC	SEMA3E	Shared	16	17	0.305	0.45	SINE	SINE	SINE	GnomAD	0.814915	0.94
9_33707436_33708534_DEL	9	33707436	33708534	DEL	1098	INTERGENIC	PRSS3	Singleton	2	0	0.445	0.455	LTR	LTR	LTR	GnomAD	0.057951	0.04
5_53328_53554_DEL	5	53328	53554	DEL	226	INTERGENIC	PLEKHG4B	Polymorphic	5	5	0.745	0.735	None	None	None	GnomAD	0.224776	0.166667
1_234275703_234275704_INS	1	234275703	234275704	INS	76	INTRONIC	SLC35F3	Singleton	0	0	0.385	0.38	SINE	DNA	DNA	GnomAD	0.014346	0.02
11_5896451_5896452_INS	11	5896451	5896452	INS	235	INTRONIC	TRIM5	Shared	11	11	0.295	0.3	LINE	LINE	LINE	1000Genome	0.0635	1
4_25517593_25517594_INS	4	25517593	25517594	INS	79	INTERGENIC	SLC34A2	Major	16	17	0.325	0.325	LINE	LINE	LINE	None	0	0.54
9_29092574_29098014_DEL	9	29092574	29098014	DEL	5440	INTERGENIC	LINGO2	Major	4	4	0.28	0.29	None	DNA	None	1000Genome	0.4077	0.7
7_62093296_62093639_DEL	7	62093296	62093639	DEL	343	INTERGENIC	AC115220.1	Polymorphic	18	19	0.335	0.35	Satellite	Satellite	Satellite	GnomAD	0.053571	0.318182
8_89550835_89550932_DEL	8	89550835	89550932	DEL	97	INTERGENIC	MMP16	Polymorphic	10	9	0.335	0.28	None	None	None	GnomAD	0.164123	0.354167
12_9480769_9480770_INS	12	9480769	9480770	INS	98	INTERGENIC	PZP	Shared	29	29	0.475	0.48	Simple_repeat	DNA	LINE	DDD	0.00118343	1
18_28383752_28383810_DEL	18	28383752	28383810	DEL	58	INTERGENIC	DSG1	Polymorphic	12	11	0.375	0.285	Simple_repeat	SINE	SINE	IMH	5.94e-05	0.090909
4_2810476_2810771_DEL	4	2810476	2810771	DEL	295	INTRONIC	SH3BP2	Major	91	179	0.65	0.71	None	None	None	IMH	0.5984	0.46
5_116273300_116273378_DEL	5	116273300	116273378	DEL	78	INTERGENIC	SEMA6A	Polymorphic	4	3	0.28	0.4	SINE	SINE	SINE	GnomAD	0.115385	0.1
7_158954896_158955042_DEL	7	158954896	158955042	DEL	146	INTERGENIC	VIPR2	Major	26	24	0.41	0.55	None	LTR	LTR	GnomAD	0.147368	0.84
2_16576572_16576573_INS	2	16576572	16576573	INS	161	INTERGENIC	NBAS	Shared	588	438	0.515	0.51	Simple_repeat	Simple_repeat	Simple_repeat	None	0	0.96
21_24742238_24742552_DEL	21	24742238	24742552	DEL	314	INTERGENIC	JAM2	Polymorphic	4	7	0.475	0.425	SINE	SINE	SINE	GnomAD	0.635759	0.413043
12_121490568_121490569_INS	12	121490568	121490569	INS	988	INTERGENIC	OASL	Shared	21	21	0.485	0.49	SINE	SINE	SINE	None	0	1
1_66866185_66866186_INS	1	66866185	66866186	INS	57	INTERGENIC	SGIP1	Major	36	37	0.445	0.45	None	SINE	SINE	None	0	0.42
15_30618379_32496498_INV	15	30618379	32496498	INV	1878120	INV_SPAN	AC091057.6,ARHGAP11B,CHRFAM7A,CHRNA7,GOLGA8H,GOLGA8Q,GOLGA8R,MTMR10,OTUD7A,TRPM1	Polymorphic	0	0	0.505	0.565	None	LTR	LTR	IMH	0.0439	0.157895
2_14414604_14414605_INS	2	14414604	14414605	INS	897	INTERGENIC	LRATD1	Major	10	10	0.275	0.27	DNA	DNA	DNA	None	0	0.66
6_116750823_116751142_DEL	6	116750823	116751142	DEL	319	INTRONIC	DSE,Z84488.2	Major	7	5	0.48	0.415	SINE	SINE	SINE	GnomAD	0.683296	0.62
7_3722164_3722165_INS	7	3722164	3722165	INS	62	INTRONIC	SDK1	Major	29	30	0.54	0.535	None	None	None	GnomAD	0.791656	0.94
15_70656740_70656741_INS	15	70656740	70656741	INS	70	INTERGENIC	TLE3	Singleton	0	0	0.425	0.42	Simple_repeat	LTR	LTR	None	0	0.021739
20_9149568_9149621_DEL	20	9149568	9149621	DEL	53	INTRONIC	PLCB4	Polymorphic	5	6	0.525	0.525	None	None	None	1000Genome	0.2315	0.130435
7_43874487_43874556_DEL	7	43874487	43874556	DEL	69	INTERGENIC	UBE2D4	Polymorphic	38	40	0.425	0.45	None	LTR	None	GnomAD	0.00216	0.12
2_242751794_242751896_DEL	2	242751794	242751896	DEL	102	INTRONIC	NEU4	Major	72	61	0.655	0.69	None	None	None	DGV	0.00555776	0.652174
11_102471848_102472163_DEL	11	102471848	102472163	DEL	315	INTRONIC	MMP20	Major	10	16	0.43	0.495	SINE	SINE	LINE	1000Genome	0.5511	0.48
12_40006895_40007221_DEL	12	40006895	40007221	DEL	326	INTRONIC	ABCD2	Polymorphic	4	3	0.53	0.37	SINE	SINE	SINE	GnomAD	0.379008	0.12
2_33224456_33227286_DEL	2	33224456	33227286	DEL	2830	INTRONIC	LTBP1	Major	12	12	0.49	0.34	None	DNA	None	1000Genome	0.6944	0.72
21_15847470_15847535_DEL	21	15847470	15847535	DEL	65	INTERGENIC	HSPA13	Major	8	7	0.205	0.235	Simple_repeat	Simple_repeat	Simple_repeat	GnomAD	0.398023	0.75
1_145291841_145291954_DEL	1	145291841	145291954	DEL	113	INTRONIC	AC242842.3,NBPF10	Singleton	5	6	0.43	0.535	None	None	None	DDD	0.0781065	0.02
21_23817346_23817347_INS	21	23817346	23817347	INS	325	INTERGENIC	JAM2	Major	13	13	0.265	0.265	None	None	None	GnomAD	0.567649	0.909091
X_117187760_117187821_DEL	X	117187760	117187821	DEL	61	INTRONIC	KLHL13	Polymorphic	25	11	0.445	0.465	Simple_repeat	LINE	LINE	None	0	0.157895
5_1972343_1972444_DEL	5	1972343	1972444	DEL	101	INTERGENIC	IRX4	Major	35	39	0.675	0.67	None	None	None	DGV	0.164948	0.714286
9_12556846_12559659_DEL	9	12556846	12559659	DEL	2813	INTERGENIC	TYRP1	Major	16	26	0.24	0.435	LINE	LTR	LINE	GnomAD	0.613657	0.82
6_158523534_158523535_INS	6	158523534	158523535	INS	59	INTERGENIC	GTF2H5	Major	22	22	0.53	0.535	SINE	SINE	SINE	None	0	0.68
12_11068046_11068296_DEL	12	11068046	11068296	DEL	250	INTRONIC	AC018630.2,PRH1	Major	12	12	0.36	0.32	LTR	LTR	LTR	1000Genome	0.7252	0.74
5_166150758_166151078_DEL	5	166150758	166151078	DEL	320	INTERGENIC	TENM2	Polymorphic	7	6	0.42	0.425	SINE	DNA	SINE	GnomAD	0.100107	0.06
11_21338972_21338973_INS	11	21338972	21338973	INS	78	INTRONIC	NELL1	Shared	9	9	0.365	0.365	LINE	LINE	LINE	GnomAD	0.933296	1
12_7858944_7859086_DEL	12	7858944	7859086	DEL	142	INTERGENIC	DPPA3	Major	8	9	0.58	0.48	SINE	SINE	SINE	IMH	0.285	0.857143
4_44018790_44018993_DEL	4	44018790	44018993	DEL	203	INTERGENIC	GUF1	Polymorphic	47	49	0.525	0.525	None	LTR	LTR	IMH	0.1516	0.26
6_115109877_115109878_INS	6	115109877	115109878	INS	1213	INTERGENIC	HS3ST5	Major	27	27	0.285	0.285	LINE	LINE	LINE	DDD	0.00236686	0.76
7_4563527_4563528_INS	7	4563527	4563528	INS	87	INTERGENIC	FOXK1	Major	89	90	0.52	0.52	Low_complexity	Low_complexity	Low_complexity	1000Genome	0.001	0.56
2_116974633_116978303_DEL	2	116974633	116978303	DEL	3670	INTERGENIC	DDX18	Polymorphic	29	5	0.38	0.29	None	DNA	LINE	1000Genome	0.1905	0.4
9_38303808_38303809_INS	9	38303808	38303809	INS	54	INTERGENIC	ALDH1B1	Major	21	21	0.365	0.37	SINE	DNA	DNA	None	0	0.4
5_1769013_1769260_DEL	5	1769013	1769260	DEL	247	INTERGENIC	NDUFS6	Major	127	76	0.69	0.715	Simple_repeat	Simple_repeat	Simple_repeat	IMH	0.3475	0.6875
5_138111845_138112036_DEL	5	138111845	138112036	DEL	191	INTRONIC	CTNNA1	Polymorphic	2	2	0.49	0.46	Other	Other	Other	GnomAD	0.035316	0.173913
10_133928702_133928772_DEL	10	133928702	133928772	DEL	70	INTRONIC	JAKMIP3	Polymorphic	12	12	0.63	0.665	None	None	None	GnomAD	0.111982	0.113636
12_15314078_15314079_INS	12	15314078	15314079	INS	75	INTRONIC	RERG	Polymorphic	9	10	0.41	0.41	Simple_repeat	SINE	SINE	None	0	0.75
13_104276756_104279154_DEL	13	104276756	104279154	DEL	2398	INTERGENIC	SLC10A2	Polymorphic	2	1	0.375	0.35	None	None	SINE	GnomAD	0.059748	0.142857
13_45598308_45598416_DEL	13	45598308	45598416	DEL	108	INTRONIC	GPALPP1	Polymorphic	61	68	0.43	0.495	None	DNA	SINE	1000Genome	0.001	0.26087
14_105499816_105499909_DEL	14	105499816	105499909	DEL	93	INTERGENIC	CDCA4	Polymorphic	47	34	0.545	0.7	None	LTR	None	1000Genome	0.001	0.42
14_19285963_19286058_DEL	14	19285963	19286058	DEL	95	INTERGENIC	OR11H12	Singleton	47	46	0.455	0.45	Satellite	Satellite	Satellite	1000Genome	0.2778	0.0625
15_87890976_87891049_DEL	15	87890976	87891049	DEL	73	INTERGENIC	MRPS11	Polymorphic	3	3	0.4	0.43	None	None	None	1000Genome	0.1589	0.14
15_89095649_89095722_DEL	15	89095649	89095722	DEL	73	INTERGENIC	DET1	Major	299	248	0.805	0.825	Other	Other	Other	1000Genome	0.002	0.761905
4_182935055_182935133_DEL	4	182935055	182935133	DEL	78	INTERGENIC	TENM3	Major	106	116	0.21	0.215	Simple_repeat	Simple_repeat	Simple_repeat	DGV	0.0166667	0.74
6_164032705_164032772_DEL	6	164032705	164032772	DEL	67	INTERGENIC	PRKN	Singleton	5	7	0.605	0.625	None	None	None	None	0	0.076923
7_87740143_87740144_INS	7	87740143	87740144	INS	497	INTRONIC	ADAM22	Shared	152	72	0.485	0.485	SINE	SINE	SINE	None	0	1
1_7890009_7890063_DEL	1	7890009	7890063	DEL	54	LoF	PER3	Major	55	57	0.58	0.575	None	None	None	None	0	0.68
14_76898934_76899167_DEL	14	76898934	76899167	DEL	233	INTRONIC	ESRRB	Polymorphic	6	13	0.485	0.535	SINE	SINE	SINE	GnomAD	0.172956	0.55
6_18402084_18402865_DEL	6	18402084	18402865	DEL	781	INTRONIC	RNF144B	Major	9	9	0.365	0.42	None	RNA	DNA	1000Genome	0.7768	0.82
11_49442332_49442642_DEL	11	49442332	49442642	DEL	310	INTERGENIC	FOLH1	Polymorphic	6	6	0.405	0.41	LTR	LTR	LTR	1000Genome	0.2434	0.428571
X_129664501_129664581_DEL	X	129664501	129664581	DEL	80	INTERGENIC	GPR119	Shared	114	114	0.64	0.635	None	None	None	DGV	0.0438799	1
5_52784260_52784335_DEL	5	52784260	52784335	DEL	75	INTERGENIC	NDUFS4	Polymorphic	3	3	0.495	0.47	None	None	None	GnomAD	0.166217	0.090909
6_18943630_18943683_DEL	6	18943630	18943683	DEL	53	INTERGENIC	DEK	Polymorphic	7	7	0.34	0.305	None	SINE	None	1000Genome	0.63	0.14
20_12641935_12642060_DEL	20	12641935	12642060	DEL	125	INTERGENIC	SPTLC3	Major	8	9	0.46	0.435	None	None	None	IMH	0.3235	0.777778
22_45875029_45875359_DEL	22	45875029	45875359	DEL	330	INTERGENIC	FBLN1	Polymorphic	3	3	0.47	0.395	SINE	SINE	SINE	DGV	0.0184757	0.14
3_163246862_163246863_INS	3	163246862	163246863	INS	106	INTERGENIC	SPTSSB	Major	30	31	0.375	0.37	Simple_repeat	LINE	LINE	1000Genome	0.001	0.38
9_140253497_140255957_DEL	9	140253497	140255957	DEL	2460	INTRONIC	EXD3	Major	129	31	0.54	0.505	None	SINE	LINE	1000Genome	0.8532	0.84
3_66049251_66049564_DEL	3	66049251	66049564	DEL	313	INTERGENIC	MAGI1	Polymorphic	7	7	0.45	0.425	SINE	LINE	LINE	GnomAD	0.28866	0.347826
3_174416372_174416679_DEL	3	174416372	174416679	DEL	307	INTERGENIC	NAALADL2	Major	7	5	0.465	0.385	SINE	LINE	LINE	GnomAD	0.402516	0.56
2_153461098_153461437_INV	2	153461098	153461437	INV	339	INTRONIC	FMNL2	Polymorphic	23	1	0.495	0.48	SINE	SINE	SINE	1000Genome	0.1726	0.333333
7_143910395_144036522_INV	7	143910395	144036522	INV	126127	INV_SPAN	CTAGE8,OR2A1,OR2A42,OR2A7	Polymorphic	1	3	0.48	0.25	None	LTR	LINE	IMH	0.2119	0.08
12_9620644_9620723_DEL	12	9620644	9620723	DEL	79	INTERGENIC	CLEC2D	Major	66	72	0.485	0.435	None	Simple_repeat	DNA	DGV	0.129883	0.541667
4_160936613_160936614_INS	4	160936613	160936614	INS	899	INTERGENIC	C4orf45	Polymorphic	12	12	0.425	0.425	None	None	None	1000Genome	0.0014	0.285714
10_38798741_38798742_INS	10	38798741	38798742	INS	59	INTERGENIC	ZNF25	Polymorphic	14	14	0.45	0.455	Satellite	Satellite	Satellite	DDD	0.198817	0.117647
12_37993316_37994169_DEL	12	37993316	37994169	DEL	853	INTERGENIC	ALG10B	Polymorphic	40	38	0.395	0.37	Satellite	Satellite	Satellite	1000Genome	0.3827	0.136364
8_9672041_9672174_DEL	8	9672041	9672174	DEL	133	INTERGENIC	MSRA	Shared	122	29	0.6	0.675	Low_complexity	Low_complexity	Simple_repeat	None	0	1
13_75625194_75625272_DEL	13	75625194	75625272	DEL	78	INTERGENIC	UCHL3	Major	5	7	0.4	0.435	None	None	None	1000Genome	0.5785	0.958333
13_105798345_105798346_INS	13	105798345	105798346	INS	129	INTERGENIC	DAOA	Major	6	6	0.255	0.255	Low_complexity	Low_complexity	Low_complexity	GnomAD	0.545822	0.736842
14_66349726_66349778_DEL	14	66349726	66349778	DEL	52	INTERGENIC	CCDC196	Polymorphic	8	10	0.325	0.37	LINE	LINE	LINE	1000Genome	0.1646	0.130435
16_10362267_10362418_DEL	16	10362267	10362418	DEL	151	INTERGENIC	GRIN2A	Polymorphic	0	2	0.42	0.46	None	SINE	SINE	DGV	0.0471464	0.06
2_64504964_64505023_DEL	2	64504964	64505023	DEL	59	INTERGENIC	PELI1	Major	92	103	0.41	0.355	Simple_repeat	Simple_repeat	Simple_repeat	DGV	0.0150463	0.36
4_142975124_142975221_DEL	4	142975124	142975221	DEL	97	INTRONIC	INPP4B	Polymorphic	7	8	0.325	0.335	None	None	None	1000Genome	0.0605	0.08
5_229920_229975_DEL	5	229920	229975	DEL	55	INTRONIC	AC021087.5,SDHA	Polymorphic	63	62	0.4	0.41	None	None	None	DGV	0.00221239	0.15
5_46392040_46397226_DEL	5	46392040	46397226	DEL	5186	INTERGENIC	HCN1	Singleton	0	0	0.35	0.35	Satellite	Satellite	Satellite	DGV	0.00414758	0.02
8_138332907_138332908_INS	8	138332907	138332908	INS	130	INTERGENIC	ZFAT	Polymorphic	2	2	0.455	0.455	None	None	None	None	0	0.08
10_45321113_45321114_INS	10	45321113	45321114	INS	126	INTERGENIC	TMEM72	Major	7	7	0.4	0.4	DNA	DNA	DNA	1000Genome	0.0173	0.38
1_246397569_246397901_DEL	1	246397569	246397901	DEL	332	INTRONIC	SMYD3	Polymorphic	47	351	0.46	0.36	None	None	None	1000Genome	0.0038	0.52381
1_25855960_25855961_INS	1	25855960	25855961	INS	949	INTERGENIC	LDLRAP1	Major	285	267	0.445	0.45	Simple_repeat	Simple_repeat	Simple_repeat	None	0	0.96
18_71444218_71444553_DEL	18	71444218	71444553	DEL	335	INTERGENIC	TIMM21	Major	11	7	0.505	0.38	SINE	SINE	SINE	GnomAD	0.502803	0.76
3_28839103_28839156_DEL	3	28839103	28839156	DEL	53	INTRONIC	AC098650.1,RBMS3	Polymorphic	101	128	0.37	0.365	Simple_repeat	Simple_repeat	Simple_repeat	IMH	0.4684	0.04
2_183354713_183354787_DEL	2	183354713	183354787	DEL	74	INTRONIC	PDE1A	Polymorphic	11	11	0.375	0.355	LINE	LINE	LINE	1000Genome	0.5257	0.26
2_1203931_1204003_DEL	2	1203931	1204003	DEL	72	INTRONIC	SNTG2	Major	44	26	0.575	0.625	None	None	None	GnomAD	0.084252	0.6
17_50675962_50675963_INS	17	50675962	50675963	INS	7431	INTERGENIC	CA10	Polymorphic	22	23	0.43	0.43	LTR	LTR	LTR	DGV	0.00015294	0.173913
4_3310966_3311019_DEL	4	3310966	3311019	DEL	53	INTERGENIC	RGS12	Major	1206	1271	0.63	0.645	None	None	None	IMH	0.3817	0.565217
9_114631753_114632072_DEL	9	114631753	114632072	DEL	319	INTERGENIC	UGCG	Polymorphic	12	11	0.53	0.535	SINE	SINE	SINE	GnomAD	0.179747	0.18
X_17502753_17502823_DEL	X	17502753	17502823	DEL	70	INTRONIC	NHS	Major	5	6	0.5	0.51	LTR	LTR	LTR	1000Genome	0.6527	0.636364
11_1373188_1373608_DEL	11	1373188	1373608	DEL	420	INTERGENIC	BRSK2	Major	358	482	0.695	0.71	None	Low_complexity	Low_complexity	DGV	0.0243757	0.84
4_108276697_108279504_DEL	4	108276697	108279504	DEL	2807	INTERGENIC	DKK2	Major	10	8	0.305	0.175	None	LINE	DNA	GnomAD	0.625949	0.875
6_70190685_70192260_DEL	6	70190685	70192260	DEL	1575	INTERGENIC	COL19A1	Polymorphic	15	10	0.545	0.375	LINE	LINE	LINE	1000Genome	0.3865	0.647059
6_47708252_47708253_INS	6	47708252	47708253	INS	330	INTERGENIC	OPN5	Major	18	18	0.515	0.51	LINE	LINE	LINE	None	0	0.847826
9_115937092_115937388_DEL	9	115937092	115937388	DEL	296	INTRONIC	FKBP15	Major	14	14	0.465	0.385	SINE	SINE	LINE	GnomAD	0.804582	0.92
12_11035080_11035142_DEL	12	11035080	11035142	DEL	62	LoF	AC018630.2	Major	52	52	0.625	0.6	None	None	None	IMH	5.94e-05	0.92
16_81703286_81703339_DEL	16	81703286	81703339	DEL	53	INTRONIC	CMIP	Major	371	407	0.59	0.595	Simple_repeat	Simple_repeat	Simple_repeat	GnomAD	0.000642	0.62
1_32732268_32732269_INS	1	32732268	32732269	INS	159	INTRONIC	LCK	Singleton	18	19	0.685	0.68	Low_complexity	SINE	SINE	None	0	0.02
17_15466921_15466982_DEL	17	15466921	15466982	DEL	61	INTERGENIC	TVP23C-CDRT4	Polymorphic	32	1	0.79	0.825	Simple_repeat	Simple_repeat	Simple_repeat	1000Genome	0.0008	0.090909
17_5911146_5911147_INS	17	5911146	5911147	INS	295	INTRONIC	AC007846.2	Major	21	21	0.52	0.515	SINE	LINE	LINE	None	0	0.583333
18_42863164_42863393_DEL	18	42863164	42863393	DEL	229	INTRONIC	SLC14A2	Singleton	0	0	0.41	0.405	None	None	None	IMH	0.09297	0.020833
22_19361452_19361453_INS	22	19361452	19361453	INS	119	INTRONIC	C22orf39,HIRA	Polymorphic	11	11	0.46	0.46	LINE	LINE	LINE	GnomAD	0.56607	0.526316
11_31916719_31917049_DEL	11	31916719	31917049	DEL	330	INTRONIC	AL035078.4	Major	10	9	0.37	0.515	SINE	SINE	SINE	GnomAD	0.529008	0.44
19_48546785_48546786_INS	19	48546785	48546786	INS	1128	INTRONIC	CABP5	Shared	96	97	0.395	0.4	Simple_repeat	SINE	SINE	None	0	1
X_38856345_38856480_DEL	X	38856345	38856480	DEL	135	INTERGENIC	RPGR	Polymorphic	5	3	0.495	0.5	SINE	SINE	LTR	GnomAD	0.016304	0.152174
19_40257554_40257860_DEL	19	40257554	40257860	DEL	306	INTERGENIC	LEUTX	Polymorphic	6	7	0.465	0.515	SINE	SINE	SINE	1000Genome	0.2219	0.25
6_34341108_34341109_INS	6	34341108	34341109	INS	155	INTRONIC	NUDT3,RPS10-NUDT3	Major	16	16	0.34	0.345	None	SINE	SINE	1000Genome	0.0347	0.947368
9_132197347_132197683_DEL	9	132197347	132197683	DEL	336	INTERGENIC	NTMT1	Polymorphic	8	7	0.385	0.58	SINE	DNA	DNA	DDD	0.00828402	0.104167
1_110196698_110196788_DEL	1	110196698	110196788	DEL	90	INTERGENIC	GSTM4	Major	58	13	0.395	0.3	Simple_repeat	SINE	SINE	DGV	0.00407224	0.52
18_66992805_66994086_DEL	18	66992805	66994086	DEL	1281	INTERGENIC	DOK6	Polymorphic	10	24	0.38	0.355	None	LTR	LTR	1000Genome	0.2859	0.380952
11_112143736_112143800_DEL	11	112143736	112143800	DEL	64	INTERGENIC	PLET1	Singleton	0	0	0.395	0.415	Simple_repeat	Simple_repeat	SINE	None	0	0.047619
16_32495584_32497804_DEL	16	32495584	32497804	DEL	2220	INTERGENIC	TP53TG3C,TP53TG3E	Major	465	470	0.34	0.38	Satellite	Satellite	Satellite	DDD	0.169231	0.42
6_110476734_110479774_DEL	6	110476734	110479774	DEL	3040	INTRONIC	WASF1	Polymorphic	2	4	0.28	0.38	LINE	LINE	LINE	DGV	0.153426	0.1
12_57111887_57111956_DEL	12	57111887	57111956	DEL	69	INTRONIC	AC117378.1,NACA	Major	360	429	0.63	0.65	None	None	None	DGV	0.0487805	0.7
X_91586288_91586289_INS	X	91586288	91586289	INS	73	INTRONIC	PCDH11X	Polymorphic	117	87	0.445	0.445	LINE	LINE	LINE	DGV	0.0465116	0.354167
15_96268942_96268943_INS	15	96268942	96268943	INS	60	INTERGENIC	NR2F2	Major	5	5	0.35	0.35	None	LINE	LINE	None	0	0.9
14_93884142_93888737_DEL	14	93884142	93888737	DEL	4595	INTRONIC	UNC79	Polymorphic	9	9	0.41	0.405	None	LINE	LTR	1000Genome	0.0808	0.0625
4_143166948_143167099_DEL	4	143166948	143167099	DEL	151	INTRONIC	INPP4B	Shared	114	61	0.27	0.26	Simple_repeat	LINE	Simple_repeat	DGV	0.08	0.98
6_57400245_57400246_INS	6	57400245	57400246	INS	62	INTRONIC	PRIM2	Polymorphic	28	28	0.33	0.325	Simple_repeat	LINE	LINE	1000Genome	0.0023	0.22
3_37553455_37553522_DEL	3	37553455	37553522	DEL	67	INTRONIC	ITGA9	Major	174	28	0.275	0.275	Low_complexity	Low_complexity	Simple_repeat	1000Genome	0.0008	0.76
19_52179628_52179694_DEL	19	52179628	52179694	DEL	66	INTERGENIC	SPACA6	Polymorphic	44	44	0.4	0.405	LTR	LTR	LTR	None	0	0.095238
7_39380342_39380407_DEL	7	39380342	39380407	DEL	65	INTRONIC	POU6F2	Shared	6	4	0.295	0.29	None	Simple_repeat	Simple_repeat	1000Genome	0.7431	0.9
1_16123796_16124093_DEL	1	16123796	16124093	DEL	297	INTERGENIC	SPEN	Singleton	0	0	0.52	0.485	SINE	SINE	SINE	None	0	0.02
15_50830120_50830121_INS	15	50830120	50830121	INS	66	INTRONIC	USP50	Singleton	0	0	0.575	0.58	Simple_repeat	LINE	LINE	DDD	0.00118343	0.25
15_43660436_43660762_DEL	15	43660436	43660762	DEL	326	INTRONIC	ZSCAN29	Major	9	13	0.47	0.375	SINE	LINE	LINE	GnomAD	0.765612	0.673913
5_3078589_3078721_DEL	5	3078589	3078721	DEL	132	INTERGENIC	IRX2	Major	72	53	0.645	0.655	None	LINE	None	DGV	0.28866	0.666667
7_50638565_50638656_DEL	7	50638565	50638656	DEL	91	INTERGENIC	DDC	Major	5	4	0.42	0.47	LINE	LTR	LINE	GnomAD	0.495957	0.6
14_83635843_83636490_DEL	14	83635843	83636490	DEL	647	INTERGENIC	SEL1L	Major	8	9	0.28	0.425	LINE	LINE	LINE	GnomAD	0.667116	0.9
12_9016879_9017906_DEL	12	9016879	9017906	DEL	1027	INTRONIC	A2ML1	Shared	89	91	0.47	0.475	None	SINE	SINE	1000Genome	1	1
1_81119419_81119729_DEL	1	81119419	81119729	DEL	310	INTERGENIC	ADGRL2	Polymorphic	10	11	0.535	0.53	SINE	SINE	SINE	IMH	0.09148	0.06
15_30605851_32517236_INV	15	30605851	32517236	INV	1911380	INV_SPAN	AC091057.6,ARHGAP11B,CHRFAM7A,CHRNA7,GOLGA8H,GOLGA8Q,GOLGA8R,MTMR10,OTUD7A,TRPM1	Singleton	6	5	0.45	0.45	None	LTR	LTR	IMH	0.0439	0.052632
1_95522256_95525933_DEL	1	95522256	95525933	DEL	3677	INTRONIC	ALG14	Polymorphic	0	0	0.37	0.435	None	LINE	SINE	GnomAD	0.101078	0.08
11_60390015_60390100_DEL	11	60390015	60390100	DEL	85	INTERGENIC	MS4A8	Major	139	297	0.77	0.79	Other	Other	Other	GnomAD	0.000561	0.48
20_19644042_19644043_INS	20	19644042	19644043	INS	461	INTRONIC	SLC24A3	Major	112	34	0.565	0.565	Simple_repeat	LINE	LINE	None	0	0.96
11_51310087_51311394_DEL	11	51310087	51311394	DEL	1307	INTERGENIC	OR4C46	Singleton	0	0	0.335	0.365	Satellite	Satellite	Satellite	DGV	0.00657164	0.02
18_63487276_63487277_INS	18	63487276	63487277	INS	304	INTRONIC	CDH7	Shared	9	9	0.295	0.295	None	None	None	GnomAD	0.968104	1
10_62304784_62304785_INS	10	62304784	62304785	INS	121	INTRONIC	ANK3	Shared	23	24	0.385	0.385	None	None	None	GnomAD	1	1
1_168364728_168364729_INS	1	168364728	168364729	INS	807	INTERGENIC	XCL1	Shared	12	12	0.39	0.39	None	SINE	SINE	None	0	1
10_128815317_128815318_INS	10	128815317	128815318	INS	138	INTRONIC	DOCK1	Polymorphic	27	19	0.4	0.405	Simple_repeat	Simple_repeat	Simple_repeat	GnomAD	0.326055	0.24
11_47118874_47119003_DEL	11	47118874	47119003	DEL	129	INTRONIC	C11orf49	Major	117	214	0.795	0.795	Other	Other	Other	None	0	0.7
15_98980913_98980914_INS	15	98980913	98980914	INS	64	INTERGENIC	IGF1R	Major	54	55	0.505	0.51	Simple_repeat	Simple_repeat	Simple_repeat	None	0	0.88
11_49717394_49717395_INS	11	49717394	49717395	INS	130	INTERGENIC	OR4C13	Polymorphic	10	10	0.215	0.21	Simple_repeat	LINE	LINE	DDD	0.0923077	0.391304
4_2336467_2336550_DEL	4	2336467	2336550	DEL	83	INTRONIC	ZFYVE28	Major	27	22	0.68	0.705	Low_complexity	Low_complexity	Low_complexity	None	0	0.78
19_8801445_8801498_DEL	19	8801445	8801498	DEL	53	INTERGENIC	OR2Z1	Major	34	30	0.375	0.355	Simple_repeat	LTR	LTR	GnomAD	0.000215	0.52
18_24045982_24046060_DEL	18	24045982	24046060	DEL	78	INTRONIC	KCTD1	Major	49	43	0.63	0.555	None	None	None	DGV	0.43299	0.78
19_54920239_54920240_INS	19	54920239	54920240	INS	1441	INTERGENIC	TTYH1	Polymorphic	435	209	0.62	0.62	Simple_repeat	Simple_repeat	Simple_repeat	None	0	0.291667
13_76639270_76639597_DEL	13	76639270	76639597	DEL	327	INTERGENIC	COMMD6	Shared	8	9	0.305	0.51	SINE	LINE	LINE	GnomAD	0.556054	0.98
20_34489858_34489912_DEL	20	34489858	34489912	DEL	54	INTRONIC	PHF20	Polymorphic	36	38	0.42	0.405	None	None	None	DGV	0.0309278	0.16
17_31596681_31596772_DEL	17	31596681	31596772	DEL	91	INTRONIC	ASIC2	Major	72	71	0.54	0.485	Simple_repeat	Simple_repeat	Simple_repeat	IMH	0.3708	0.782609
11_13767425_13767513_DEL	11	13767425	13767513	DEL	88	INTERGENIC	SPON1	Shared	62	76	0.395	0.45	LTR	LTR	LTR	DGV	0.381443	1
4_67537942_67538259_DEL	4	67537942	67538259	DEL	317	INTERGENIC	STAP1	Polymorphic	6	5	0.475	0.36	SINE	DNA	SINE	1000Genome	0.3661	0.36
16_90048842_90048927_DEL	16	90048842	90048927	DEL	85	INTERGENIC	CENPBD1	Major	146	68	0.63	0.585	None	None	None	DDD	0.00118343	0.931818
14_81786775_81786776_INS	14	81786775	81786776	INS	2526	INTRONIC	STON2	Major	16	15	0.4	0.395	LTR	LTR	LTR	GnomAD	0.82287	0.875
1_85620122_85620123_INS	1	85620122	85620123	INS	494	INTERGENIC	MCOLN3	Shared	85	86	0.42	0.42	SINE	SINE	SINE	None	0	1
6_166343520_166343580_DEL	6	166343520	166343580	DEL	60	INTRONIC	PDE10A	Polymorphic	63	71	0.535	0.535	None	None	None	IMH	5.94e-05	0.333333
1_190874453_190874454_INS	1	190874453	190874454	INS	290	INTERGENIC	BRINP3	Polymorphic	10	10	0.395	0.395	None	None	None	GnomAD	0.414562	0.24
1_198925739_198925740_INS	1	198925739	198925740	INS	63	INTERGENIC	ATP6V1G3	Shared	23	24	0.315	0.315	None	DNA	DNA	None	0	0.88
1_227132403_227132467_DEL	1	227132403	227132467	DEL	64	INTRONIC	COQ8A	Major	16	14	0.525	0.5	Simple_repeat	Simple_repeat	Simple_repeat	DGV	0.00021734	0.36
10_103976018_103976745_DEL	10	103976018	103976745	DEL	727	INTERGENIC	ELOVL3	Polymorphic	25	14	0.535	0.58	None	LINE	SINE	1000Genome	0.0556	0.15
12_34256033_34267093_DEL	12	34256033	34267093	DEL	11060	INTERGENIC	SYT10	Polymorphic	2	2	0.33	0.285	None	None	None	DDD	0.0343195	0.04
12_39384256_39384595_DEL	12	39384256	39384595	DEL	339	INTERGENIC	CPNE8	Polymorphic	23	30	0.37	0.35	LINE	LINE	LINE	IMH	0.1005	0.2
12_4770883_4770884_INS	12	4770883	4770884	INS	303	INTRONIC	AC005832.4,AC005833.1,NDUFA9	Polymorphic	31	32	0.455	0.45	LINE	LINE	LINE	GnomAD	0.323901	0.22
12_50997975_50997976_INS	12	50997975	50997976	INS	2921	INTRONIC	DIP2B	Major	11	11	0.29	0.29	None	None	None	1000Genome	0.2133	0.5
14_95326747_95326748_INS	14	95326747	95326748	INS	72	INTERGENIC	GSC	Singleton	8	8	0.395	0.395	SINE	SINE	SINE	None	0	0.25
16_20052448_20052449_INS	16	20052448	20052449	INS	93	INTRONIC	GPR139	Major	134	23	0.625	0.625	Simple_repeat	SINE	SINE	None	0	0.56
17_73952988_73953067_DEL	17	73952988	73953067	DEL	79	INTRONIC	ACOX1	Major	23	26	0.44	0.39	Simple_repeat	SINE	SINE	1000Genome	0.0014	0.52
18_58774984_58774985_INS	18	58774984	58774985	INS	325	INTERGENIC	CDH20	Polymorphic	23	17	0.275	0.28	LINE	LINE	LINE	GnomAD	0.333966	0.6875
2_1623012_1623097_DEL	2	1623012	1623097	DEL	85	INTERGENIC	TMEM18	Major	245	186	0.51	0.61	None	None	None	DGV	0.108911	0.72
2_235546738_235546739_INS	2	235546738	235546739	INS	121	INTERGENIC	ARL4C	Major	16	16	0.535	0.54	SINE	SINE	SINE	None	0	0.9
4_162039847_162039929_DEL	4	162039847	162039929	DEL	82	INTERGENIC	C4orf45	Singleton	9	8	0.425	0.35	LINE	LINE	LINE	GnomAD	0.0181	0.021739
5_176531868_176532124_DEL	5	176531868	176532124	DEL	256	INTERGENIC	NSD1	Polymorphic	7	6	0.48	0.515	SINE	DNA	SINE	GnomAD	0.102808	0.06
6_120894464_120894465_INS	6	120894464	120894465	INS	187	INTERGENIC	GJA1	Polymorphic	10	10	0.36	0.355	None	LTR	LTR	GnomAD	0.174473	0.12
6_88320248_88320576_DEL	6	88320248	88320576	DEL	328	INTRONIC	ORC3	Polymorphic	2	1	0.47	0.415	SINE	SINE	SINE	GnomAD	0.085878	0.04
7_63657862_63657863_INS	7	63657862	63657863	INS	2491	INTERGENIC	ZNF735	Polymorphic	13	14	0.385	0.385	SINE	LTR	LTR	GnomAD	0.171608	0.2
9_29434881_29434882_INS	9	29434881	29434882	INS	63	INTERGENIC	LINGO2	Polymorphic	10	10	0.425	0.43	None	SINE	SINE	GnomAD	0.01386	0.222222
13_99313390_99316170_DEL	13	99313390	99316170	DEL	2780	INTERGENIC	STK24	Singleton	0	0	0.525	0.305	None	SINE	LTR	GnomAD	0.008985	0.02
16_14549472_14550612_DEL	16	14549472	14550612	DEL	1140	INTRONIC	PARN	Singleton	0	0	0.36	0.55	None	DNA	SINE	1000Genome	0.0198	0.02
19_54691896_54691897_INS	19	54691896	54691897	INS	187	INTRONIC	MBOAT7	Polymorphic	2	2	0.46	0.46	SINE	SINE	SINE	DDD	0.00118343	0.666667
X_143723338_143723339_INS	X	143723338	143723339	INS	313	INTERGENIC	SPANXN1	Polymorphic	2	2	0.245	0.245	None	Low_complexity	Low_complexity	GnomAD	0.075066	0.125
X_74599736_74599799_DEL	X	74599736	74599799	DEL	63	INTRONIC	ZDHHC15	Major	7	9	0.47	0.46	None	None	None	IMH	0.7597	0.88
6_154284272_154284328_DEL	6	154284272	154284328	DEL	56	INTERGENIC	OPRM1	Major	29	27	0.385	0.405	Simple_repeat	Simple_repeat	Simple_repeat	DGV	0.206186	0.46
17_5933614_5933930_DEL	17	5933614	5933930	DEL	316	INTRONIC	AC007846.2	Shared	9	13	0.37	0.455	SINE	LINE	LINE	GnomAD	0.791554	0.98
1_86882437_86882758_DEL	1	86882437	86882758	DEL	321	INTERGENIC	CLCA2	Polymorphic	7	7	0.4	0.48	SINE	LTR	SINE	1000Genome	0.1042	0.08
4_3229047_3229115_DEL	4	3229047	3229115	DEL	68	INTRONIC	HTT	Polymorphic	143	179	0.66	0.665	None	None	None	None	0	0.195652
13_90120019_90120020_INS	13	90120019	90120020	INS	802	INTERGENIC	GPC5	Major	29	29	0.28	0.28	None	LTR	LTR	DDD	0.00118343	0.76
1_724850_724851_DUP	1	724850	724851	INS	2366	INTERGENIC	OR4F16	Polymorphic	19	19	0.39	0.39	Satellite	Satellite	Satellite	1000Genome	0.0615	0.315789
1_724850_727216_DUP	1	724850	727216	DUP	2366	INTERGENIC	OR4F16	Polymorphic	19	19	0.39	0.49	None	Satellite	LTR	GnomAD	0.089398	0.333333
11_63327091_63327092_INS	11	63327091	63327092	INS	4444	INTRONIC	PLAAT2	Major	31	32	0.505	0.51	SINE	SINE	SINE	1000Genome	0.001	0.48
1_10722322_10722384_DEL	1	10722322	10722384	DEL	62	INTRONIC	CASZ1	Polymorphic	63	64	0.47	0.465	Simple_repeat	Simple_repeat	Simple_repeat	None	0	0.28
13_111258638_111258689_DEL	13	111258638	111258689	DEL	51	INTERGENIC	NAXD	Polymorphic	360	335	0.785	0.79	Other	Other	Other	None	0	0.23913
5_19375268_19376393_DEL	5	19375268	19376393	DEL	1125	INTERGENIC	H3.Y	Polymorphic	10	4	0.51	0.345	None	LINE	None	GnomAD	0.459081	0.06
4_135927545_135927865_DEL	4	135927545	135927865	DEL	320	INTERGENIC	PABPC4L	Major	9	5	0.475	0.4	SINE	SINE	SINE	GnomAD	0.514013	0.48
9_101357833_101357834_INS	9	101357833	101357834	INS	1086	INTRONIC	GABBR2	Major	18	18	0.525	0.525	LINE	LINE	LINE	None	0	0.770833
12_133073411_133073515_DEL	12	133073411	133073515	DEL	104	INTRONIC	FBRSL1	Polymorphic	79	88	0.68	0.685	None	None	None	DGV	0.0001772	0.342105
2_239939107_239939159_DEL	2	239939107	239939159	DEL	52	INTERGENIC	PER2	Polymorphic	7	8	0.47	0.47	Simple_repeat	Simple_repeat	Simple_repeat	GnomAD	0.000118	0.1
4_165940923_165941049_DEL	4	165940923	165941049	DEL	126	INTRONIC	TRIM60	Major	127	130	0.735	0.82	Other	Other	Other	GnomAD	0.000105	0.9
7_143908652_143910382_DEL	7	143908652	143910382	DEL	1730	INTERGENIC	ARHGEF35	Polymorphic	26	10	0.255	0.475	None	LINE	LTR	DDD	0.227219	0.36
17_4361724_4361802_DEL	17	4361724	4361802	DEL	78	INTRONIC	SPNS3	Polymorphic	34	34	0.45	0.41	Low_complexity	Simple_repeat	Simple_repeat	GnomAD	0.353909	0.545455
12_6290260_6290348_DEL	12	6290260	6290348	DEL	88	INTERGENIC	CD9	Major	32	34	0.505	0.4	Simple_repeat	LINE	LINE	GnomAD	0.002809	0.714286
13_83179455_83179762_DEL	13	83179455	83179762	DEL	307	INTERGENIC	SPRY2	Major	972	665	0.445	0.41	SINE	LTR	LINE	GnomAD	0.564451	0.8
4_138243861_138243862_INS	4	138243861	138243862	INS	140	INTERGENIC	NOCT	Shared	20	20	0.345	0.34	LINE	LINE	LINE	DDD	0.00118343	0.9
4_88775644_88775960_DEL	4	88775644	88775960	DEL	316	INTERGENIC	SPP1	Polymorphic	15	10	0.515	0.485	SINE	LINE	LINE	1000Genome	0.2584	0.08
15_66504341_66504342_INS	15	66504341	66504342	INS	200	INTRONIC	MEGF11	Shared	8	8	0.545	0.545	None	LTR	LTR	None	0	1
22_19906765_19906766_INS	22	19906765	19906766	INS	587	INTRONIC	TXNRD2	Shared	9	9	0.4	0.4	SINE	SINE	SINE	1000Genome	0.001	1
17_75988293_75988608_DEL	17	75988293	75988608	DEL	315	INTRONIC	TNRC6C	Polymorphic	12	8	0.505	0.475	SINE	SINE	LINE	GnomAD	0.578388	0.32
2_129929419_129929420_INS	2	129929419	129929420	INS	3524	INTERGENIC	RAB6C	Major	20	20	0.355	0.35	LTR	LTR	LTR	None	0	0.82
9_137487686_137487687_INS	9	137487686	137487687	INS	59	INTERGENIC	COL5A1	Major	48	49	0.28	0.285	Simple_repeat	Simple_repeat	Simple_repeat	GnomAD	0.682595	0.48
11_41818194_41819021_DEL	11	41818194	41819021	DEL	827	INTERGENIC	LRRC4C	Major	7	7	0.405	0.41	None	LTR	LTR	1000Genome	0.627	0.74
10_100025129_100025463_DEL	10	100025129	100025463	DEL	334	INTRONIC	LOXL4	Major	12	16	0.29	0.515	SINE	SINE	SINE	DGV	0.354803	0.6
16_11683731_11685293_DEL	16	11683731	11685293	DEL	1562	INTRONIC	LITAF	Major	216	220	0.455	0.45	None	LINE	LINE	1000Genome	0.6331	0.826087
11_95169375_95175430_DEL	11	95169375	95175430	DEL	6055	INTERGENIC	SESN3	Polymorphic	7	5	0.47	0.275	LINE	DNA	DNA	DGV	0.0208333	0.12
X_19485807_19485868_DEL	X	19485807	19485868	DEL	61	INTRONIC	MAP3K15	Major	26	28	0.525	0.51	SINE	SINE	SINE	1000Genome	0.0013	0.96
7_154448583_154449022_DEL	7	154448583	154449022	DEL	439	INTRONIC	DPP6	Major	597	718	0.655	0.665	Simple_repeat	None	Simple_repeat	DGV	0.00877713	0.916667
1_53564907_53564908_INS	1	53564907	53564908	INS	59	INTRONIC	SLC1A7	Major	61	62	0.54	0.545	None	None	None	DGV	0.0422535	0.92
16_12977986_12978041_DEL	16	12977986	12978041	DEL	55	INTERGENIC	SHISA9	Polymorphic	12	15	0.28	0.35	Simple_repeat	LINE	LINE	None	0	0.06
11_3379989_3379990_INS	11	3379989	3379990	INS	53	INTRONIC	ZNF195	Major	12	12	0.315	0.315	None	None	None	None	0	0.72
21_43037463_43039077_DEL	21	43037463	43039077	DEL	1614	INTERGENIC	TMPRSS2	Major	10	10	0.365	0.44	None	SINE	LTR	GnomAD	0.437556	0.52
1_237636724_237636725_INS	1	237636724	237636725	INS	58	INTRONIC	RYR2	Polymorphic	887	819	0.45	0.445	Simple_repeat	SINE	SINE	None	0	0.12
11_131798462_131798560_DEL	11	131798462	131798560	DEL	98	INTRONIC	NTM	Polymorphic	113	112	0.465	0.48	None	None	None	GnomAD	0.000132	0.416667
13_59086467_59088394_DEL	13	59086467	59088394	DEL	1927	INTERGENIC	TDRD3	Polymorphic	5	3	0.375	0.35	LINE	LINE	LINE	GnomAD	0.209002	0.34
21_47388024_47389728_DEL	21	47388024	47389728	DEL	1704	INTERGENIC	COL6A1	Shared	10	12	0.4	0.49	None	LINE	LTR	1000Genome	0.7897	0.98
2_16406395_16406396_INS	2	16406395	16406396	INS	377	INTERGENIC	NBAS	Shared	14	14	0.575	0.58	None	None	None	GnomAD	0.9375	0.98
8_1324824_1324889_DEL	8	1324824	1324889	DEL	65	INTRONIC	DLGAP2	Major	103	45	0.68	0.665	None	None	None	1000Genome	0.001	1
20_36942523_36942524_INS	20	36942523	36942524	INS	56	INTRONIC	BPI	Polymorphic	297	377	0.465	0.465	Simple_repeat	Simple_repeat	Simple_repeat	1000Genome	0.002	0.552632
13_63318288_63318289_INS	13	63318288	63318289	INS	102	INTERGENIC	AL445989.1	Major	25	25	0.325	0.33	None	SINE	SINE	DGV	0.0448875	0.8
16_85188717_85189809_INV	16	85188717	85189809	INV	1092	INTERGENIC	GSE1	Major	225	232	0.52	0.46	None	SINE	DNA	1000Genome	0.6282	0.74
7_3520013_3520077_DEL	7	3520013	3520077	DEL	64	INTRONIC	SDK1	Polymorphic	41	45	0.525	0.515	None	LTR	LTR	DGV	0.00144439	0.32
1_120619238_145200789_INV	1	120619238	145200789	INV	24581600	INV_SPAN	AL590452.1,AL592284.1,FAM72B,FAM72D,FCGR1B,NBPF8,NBPF9,NUDT4B,PDE4DIP,PPIAL4B,PPIAL4G,SEC22B	Polymorphic	0	0	0.335	0.375	None	Low_complexity	SINE	IMH	0.5	0.12
1_160308911_160308912_INS	1	160308911	160308912	INS	85	INTRONIC	COPA	Polymorphic	15	16	0.4	0.395	LINE	LINE	LINE	None	0	0.12
18_51762731_51762732_INS	18	51762731	51762732	INS	162	INTERGENIC	MBD2	Major	10	10	0.385	0.39	None	LINE	LINE	GnomAD	0.601527	0.770833
6_169390673_169391112_DEL	6	169390673	169391112	DEL	439	INTERGENIC	DACT2	Polymorphic	691	994	0.63	0.685	None	None	None	DGV	0.0333333	0.166667
8_129253157_129253212_DEL	8	129253157	129253212	DEL	55	INTERGENIC	LRATD2	Polymorphic	16	12	0.305	0.28	Simple_repeat	Simple_repeat	Simple_repeat	None	0	0.145833
9_111304045_111304099_DEL	9	111304045	111304099	DEL	54	INTERGENIC	ACTL7A	Polymorphic	0	0	0.32	0.32	Simple_repeat	Simple_repeat	Simple_repeat	GnomAD	0.034023	0.04
11_134665687_134665738_DEL	11	134665687	134665738	DEL	51	INTERGENIC	B3GAT1	Major	62	67	0.485	0.48	None	None	None	1000Genome	0.1626	0.96
5_169560491_169560492_INS	5	169560491	169560492	INS	252	INTERGENIC	C5orf58	Major	13	13	0.425	0.425	LINE	LINE	LINE	None	0	0.66
15_25612354_25612406_DEL	15	25612354	25612406	DEL	52	INTRONIC	UBE3A	Polymorphic	77	25	0.16	0.12	Simple_repeat	Simple_repeat	Simple_repeat	DDD	0.00118343	0.105263
4_77071357_77071465_DEL	4	77071357	77071465	DEL	108	INTERGENIC	NUP54	Polymorphic	36	37	0.42	0.4	None	DNA	DNA	DGV	0.021652	0.4375
10_1251305_1251376_DEL	10	1251305	1251376	DEL	71	INTRONIC	ADARB2	Polymorphic	25	25	0.6	0.65	None	None	None	GnomAD	0.052239	1
6_51929663_51929664_INS	6	51929663	51929664	INS	303	INTRONIC	PKHD1	Major	12	12	0.44	0.445	None	None	None	GnomAD	0.475741	0.42
6_102741507_102741637_DEL	6	102741507	102741637	DEL	130	INTERGENIC	ASCC3	Polymorphic	60	64	0.555	0.55	LTR	LTR	LTR	GnomAD	0.151965	0.26
2_2720383_2720498_DEL	2	2720383	2720498	DEL	115	INTERGENIC	MYT1L	Major	43	26	0.525	0.55	Low_complexity	Low_complexity	Low_complexity	DGV	0.0206186	0.717391
5_29868954_29869017_DEL	5	29868954	29869017	DEL	63	INTERGENIC	CDH6	Major	44	39	0.31	0.3	Simple_repeat	LTR	LTR	DGV	0.0497685	0.48
X_100749012_100749013_INS	X	100749012	100749013	INS	416	INTRONIC	ARMCX4	Major	150	64	0.655	0.655	Simple_repeat	Simple_repeat	Simple_repeat	None	0	0.869565
13_41577532_41577669_DEL	13	41577532	41577669	DEL	137	INTRONIC	ELF1	Polymorphic	7	5	0.21	0.32	None	None	None	IMH	0.08126	0.16
19_7753778_7753842_DEL	19	7753778	7753842	DEL	64	UTR	FCER2	Polymorphic	7	7	0.575	0.605	None	None	None	DGV	0.0618557	0.2
4_168418308_168424005_DEL	4	168418308	168424005	DEL	5697	INTERGENIC	SPOCK3	Singleton	0	0	0.38	0.365	None	LTR	LINE	1000Genome	0.0694	0.02
19_8250019_8250020_INS	19	8250019	8250020	INS	56	INTERGENIC	CERS4	Singleton	6	6	0.51	0.51	SINE	SINE	SINE	DDD	0.00118343	0.052632
18_63208226_63208321_DEL	18	63208226	63208321	DEL	95	INTERGENIC	CDH7	Polymorphic	6	6	0.37	0.335	None	LTR	LTR	1000Genome	0.2035	0.152174
5_120313028_120313342_DEL	5	120313028	120313342	DEL	314	INTERGENIC	FTMT	Polymorphic	6	4	0.5	0.38	SINE	SINE	SINE	GnomAD	0.108655	0.340909
10_9436182_9436246_DEL	10	9436182	9436246	DEL	64	INTERGENIC	CELF2	Major	19	19	0.42	0.47	LTR	LTR	LTR	1000Genome	0.5823	1
10_126124248_126128971_DEL	10	126124248	126128971	DEL	4723	INTERGENIC	OAT	Singleton	0	0	0.4	0.445	None	LINE	LINE	GnomAD	0.029227	0.02
10_37690850_37690851_INS	10	37690850	37690851	INS	92	INTERGENIC	ZNF33A	Polymorphic	154	142	0.5	0.495	Low_complexity	Low_complexity	Low_complexity	1000Genome	0.001	0.1875
2_196051821_196052092_DEL	2	196051821	196052092	DEL	271	INTERGENIC	SLC39A10	Major	8	6	0.44	0.325	LINE	LINE	LINE	GnomAD	0.875	0.94
4_171070801_171073248_DEL	4	171070801	171073248	DEL	2447	INTERGENIC	AADAT	Singleton	0	0	0.31	0.44	LINE	LINE	LINE	GnomAD	0.097938	0.02
6_26656706_26658659_DEL	6	26656706	26658659	DEL	1953	INTRONIC	ZNF322	Singleton	5	2	0.295	0.425	None	SINE	None	GnomAD	0.061995	0.045455
1_111316405_111316512_DEL	1	111316405	111316512	DEL	107	INTERGENIC	CD53	Shared	82	39	0.4	0.5	Simple_repeat	LINE	Simple_repeat	DGV	0.285714	1
3_137845375_137845376_INS	3	137845375	137845376	INS	2586	INTRONIC	A4GNT	Major	16	16	0.425	0.425	None	SINE	SINE	GnomAD	0.688144	0.52
6_151315213_151315214_INS	6	151315213	151315214	INS	97	INTRONIC	MTHFD1L	Major	37	38	0.345	0.345	Simple_repeat	LTR	LTR	None	0	0.62
4_183892145_183892238_DEL	4	183892145	183892238	DEL	93	INTERGENIC	DCTD	Major	149	111	0.475	0.485	Low_complexity	Low_complexity	Low_complexity	DGV	0.0412371	0.42
9_94345572_94345633_DEL	9	94345572	94345633	DEL	61	INTRONIC	ROR2	Major	32	32	0.54	0.56	Simple_repeat	Simple_repeat	Simple_repeat	None	0	0.46
11_635875_635994_DEL	11	635875	635994	DEL	119	INTERGENIC	DRD4	Major	79	81	0.575	0.64	None	None	None	DGV	0.0927835	0.630435
12_42482690_42482691_INS	12	42482690	42482691	INS	83	INTRONIC	GXYLT1	Major	10	10	0.435	0.435	None	None	None	None	0	0.68
3_125629114_125629115_INS	3	125629114	125629115	INS	54	INTERGENIC	ROPN1B	Polymorphic	16	16	0.505	0.5	SINE	SINE	SINE	GnomAD	0.188734	0.06
8_43093951_43096198_INV	8	43093951	43096198	INV	2247	INTERGENIC	RNF170	Polymorphic	1455	684	0.23	0.225	Satellite	Satellite	Satellite	DGV	0.00371747	0.16
9_114649619_114649673_DEL	9	114649619	114649673	DEL	54	INTERGENIC	UGCG	Polymorphic	6	10	0.535	0.49	Simple_repeat	SINE	SINE	GnomAD	0.026586	0.0625
10_103488470_103488471_INS	10	103488470	103488471	INS	528	INTERGENIC	FBXW4	Shared	284	61	0.42	0.42	SINE	SINE	SINE	None	0	1
18_65349550_65349551_INS	18	65349550	65349551	INS	64	INTERGENIC	DSEL	Polymorphic	6	6	0.325	0.325	LINE	LINE	LINE	1000Genome	0.002	0.333333
18_3833142_3833195_DEL	18	3833142	3833195	DEL	53	INTRONIC	DLGAP1	Major	29	25	0.395	0.44	Simple_repeat	Simple_repeat	SINE	DGV	0.113402	0.708333
15_101641162_101641220_DEL	15	101641162	101641220	DEL	58	INTERGENIC	LINS1	Major	97	53	0.615	0.625	None	None	None	1000Genome	0.001	0.978261
5_105899890_105899891_INS	5	105899890	105899891	INS	169	INTERGENIC	FER	Major	271	84	0.215	0.215	Simple_repeat	DNA	DNA	None	0	0.791667
17_3989578_3989637_DEL	17	3989578	3989637	DEL	59	INTRONIC	ZZEF1	Singleton	1	6	0.53	0.565	None	None	None	DGV	0.0515464	0.076923
6_134817355_134817672_DEL	6	134817355	134817672	DEL	317	INTERGENIC	SGK1	Shared	14	9	0.585	0.48	SINE	LINE	LINE	GnomAD	0.827493	0.94
8_105653771_105653837_DEL	8	105653771	105653837	DEL	66	INTERGENIC	LRP12	Polymorphic	14	16	0.355	0.285	None	None	None	GnomAD	0.008472	0.06
5_61894206_61894345_DEL	5	61894206	61894345	DEL	139	INTRONIC	IPO11	Major	144	29	0.39	0.405	Simple_repeat	LTR	SINE	DGV	0.0737705	0.7
5_29858667_29858724_DEL	5	29858667	29858724	DEL	57	INTERGENIC	CDH6	Polymorphic	4	4	0.425	0.415	LINE	LINE	LINE	GnomAD	0.533298	0.06
12_121401691_121401980_DEL	12	121401691	121401980	DEL	289	INTERGENIC	HNF1A	Major	25	30	0.5	0.55	SINE	SINE	SINE	IMH	0.3053	0.458333
13_61462344_61462345_INS	13	61462344	61462345	INS	5928	INTERGENIC	DIAPH3	Major	10	5	0.32	0.325	None	None	None	1000Genome	0.7599	0.76
2_1525998_1526120_DEL	2	1525998	1526120	DEL	122	INTRONIC	TPO	Polymorphic	93	94	0.66	0.67	None	None	None	DGV	0.0236107	0.666667
5_11079327_11079328_INS	5	11079327	11079328	INS	55	INTRONIC	CTNND2	Major	50	51	0.47	0.47	None	None	None	GnomAD	0.221795	0.44
10_66268790_66269099_DEL	10	66268790	66269099	DEL	309	INTERGENIC	JMJD1C	Singleton	0	0	0.415	0.48	SINE	SINE	SINE	1000Genome	0.0492	0.041667
14_107023150_107023277_DEL	14	107023150	107023277	DEL	127	INTERGENIC	BRF1	Polymorphic	1	1	0.35	0.315	LINE	LINE	LINE	IMH	0.09627	0.181818
4_4265542_4265543_INS	4	4265542	4265543	INS	175	INTERGENIC	TMEM128	Polymorphic	6	6	0.45	0.455	SINE	SINE	SINE	GnomAD	0.230455	0.24
1_240616995_240617319_DEL	1	240616995	240617319	DEL	324	INTRONIC	FMN2	Major	7	8	0.52	0.445	SINE	SINE	SINE	GnomAD	0.675573	0.76
10_132372178_132372323_DEL	10	132372178	132372323	DEL	145	INTERGENIC	C10orf143	Polymorphic	9	7	0.44	0.55	None	None	None	GnomAD	0.602659	0.352941
12_125445714_125445776_DEL	12	125445714	125445776	DEL	62	INTRONIC	DHX37	Polymorphic	34	42	0.495	0.585	Simple_repeat	Simple_repeat	Simple_repeat	None	0	0.166667
15_96771726_96771777_DEL	15	96771726	96771777	DEL	51	INTERGENIC	NR2F2	Polymorphic	2	4	0.5	0.435	None	None	None	1000Genome	0.2542	0.533333
17_521467_521667_DEL	17	521467	521667	DEL	200	INTRONIC	VPS53	Polymorphic	451	650	0.615	0.595	None	SINE	SINE	IMH	0.1343	0.6
7_71263053_71263107_DEL	7	71263053	71263107	DEL	54	INTRONIC	CALN1	Major	51	51	0.505	0.515	Simple_repeat	Simple_repeat	Simple_repeat	DDD	0.00118343	0.28
X_71374971_71375525_DEL	X	71374971	71375525	DEL	554	INTERGENIC	RTL5	Major	512	517	0.435	0.445	SINE	DNA	DNA	IMH	0.192	0.88
13_53467398_53467399_INS	13	53467398	53467399	INS	193	INTERGENIC	PCDH8	Shared	8	8	0.455	0.455	None	None	None	None	0	1
X_73544857_73544924_DEL	X	73544857	73544924	DEL	67	INTERGENIC	SLC16A2	Polymorphic	7	5	0.525	0.525	None	None	None	GnomAD	0.010879	0.190476
X_90188016_90188017_INS	X	90188016	90188017	INS	294	INTERGENIC	PABPC5	Singleton	0	0	0.29	0.285	LINE	LINE	LINE	GnomAD	0.175198	0.04
9_90859717_90859846_DEL	9	90859717	90859846	DEL	129	INTERGENIC	SPIN1	Singleton	0	0	0.83	0.8	Other	Other	Other	GnomAD	0.935065	0.25
14_42650936_42651252_DEL	14	42650936	42651252	DEL	316	INTERGENIC	C14orf28	Polymorphic	5	5	0.505	0.37	SINE	LINE	LINE	1000Genome	0.2466	0.166667
6_36980765_36980766_INS	6	36980765	36980766	INS	132	INTRONIC	FGD2	Major	12	12	0.46	0.46	Simple_repeat	SINE	SINE	None	0	0.6
1_86405799_86406127_DEL	1	86405799	86406127	DEL	328	INTRONIC	COL24A1	Major	12	19	0.48	0.34	SINE	SINE	SINE	GnomAD	0.714126	0.958333
4_65097096_65097831_DEL	4	65097096	65097831	DEL	735	INTERGENIC	STAP1	Polymorphic	11	16	0.45	0.5	LTR	LTR	LTR	1000Genome	0.2405	0.12
4_145235367_145235430_DEL	4	145235367	145235430	DEL	63	INTRONIC	AC098588.2	Polymorphic	34	37	0.49	0.525	LINE	LINE	LINE	None	0	0.7
1_196602681_196604034_DEL	1	196602681	196604034	DEL	1353	INTERGENIC	CFH	Polymorphic	6	7	0.37	0.3	LINE	LINE	LINE	1000Genome	0.0982	0.12
13_37949990_37949991_INS	13	37949990	37949991	INS	230	INTERGENIC	CSNK1A1L	Polymorphic	8	8	0.3	0.295	None	None	None	GnomAD	0.383917	0.24
16_86560365_86560366_INS	16	86560365	86560366	INS	271	INTERGENIC	FOXC2	Polymorphic	18	18	0.43	0.43	LINE	LINE	LINE	GnomAD	0.65333	0.46
2_10472043_10472104_DEL	2	10472043	10472104	DEL	61	INTRONIC	HPCAL1	Polymorphic	33	33	0.525	0.495	None	None	None	None	0	0.14
2_111883189_111886090_DEL	2	111883189	111886090	DEL	2901	INTRONIC	BCL2L11	Polymorphic	1	2	0.46	0.37	None	None	LINE	GnomAD	0.072327	0.04
3_75367119_75367200_DEL	3	75367119	75367200	DEL	81	INTERGENIC	FRG2C	Polymorphic	6	5	0.45	0.405	Other	Other	Other	1000Genome	0.1237	0.04
4_49645215_49645308_DEL	4	49645215	49645308	DEL	93	INTERGENIC	OCIAD2	Polymorphic	482	932	0.375	0.385	Satellite	Satellite	Satellite	DDD	0.164497	0.5
7_1565818_1565901_DEL	7	1565818	1565901	DEL	83	INTERGENIC	MAFK	Major	111	121	0.585	0.585	Low_complexity	Low_complexity	Low_complexity	DGV	0.00290646	0.56
4_89092661_89092662_INS	4	89092661	89092662	INS	4691	INTRONIC	ABCG2	Major	6	7	0.34	0.335	None	None	None	None	0	0.46
11_24947799_24947853_DEL	11	24947799	24947853	DEL	54	INTRONIC	LUZP2	Major	77	82	0.225	0.22	Simple_repeat	LINE	Simple_repeat	None	0	0.5
18_39072736_39072737_INS	18	39072736	39072737	INS	54	INTERGENIC	PIK3C3	Major	30	31	0.28	0.28	None	None	None	1000Genome	0.002	0.636364
7_48233596_48233597_INS	7	48233596	48233597	INS	515	INTRONIC	ABCA13	Shared	410	484	0.34	0.34	Simple_repeat	LINE	LINE	None	0	1
8_1090333_1090384_DEL	8	1090333	1090384	DEL	51	INTRONIC	DLGAP2	Polymorphic	233	216	0.61	0.63	None	None	None	1000Genome	0.1815	0.388889
9_91306066_91306067_INS	9	91306066	91306067	INS	230	INTERGENIC	S1PR3	Polymorphic	5	5	0.375	0.375	LTR	LTR	LTR	None	0	0.395833
13_111479522_111479621_DEL	13	111479522	111479621	DEL	99	INTERGENIC	CARS2	Polymorphic	27	27	0.535	0.535	None	None	None	DGV	0.0264635	0.24
20_11517273_11517596_DEL	20	11517273	11517596	DEL	323	INTERGENIC	BTBD3	Major	6	7	0.54	0.385	SINE	SINE	SINE	GnomAD	0.663522	0.82
10_74798379_74798691_DEL	10	74798379	74798691	DEL	312	INTRONIC	P4HA1	Polymorphic	7	6	0.405	0.52	SINE	SINE	SINE	GnomAD	0.174026	0.34
4_49647225_49647291_DEL	4	49647225	49647291	DEL	66	INTERGENIC	OCIAD2	Singleton	178	156	0.43	0.415	Satellite	Satellite	Satellite	DDD	0.164497	0.071429
2_36955669_36955984_DEL	2	36955669	36955984	DEL	315	INTRONIC	VIT	Major	14	14	0.425	0.42	SINE	DNA	DNA	1000Genome	0.5427	0.48
3_16351020_16351021_INS	3	16351020	16351021	INS	230	INTRONIC	OXNAD1	Shared	19	19	0.33	0.325	None	LINE	LINE	None	0	0.84
22_44309308_44309309_INS	22	44309308	44309309	INS	546	INTERGENIC	PNPLA3	Major	199	107	0.57	0.57	SINE	SINE	SINE	None	0	0.85
1_55974750_55974804_DEL	1	55974750	55974804	DEL	54	INTERGENIC	USP24	Major	47	37	0.21	0.22	Simple_repeat	Simple_repeat	Simple_repeat	DGV	0.206186	0.66
16_81619259_81619352_DEL	16	81619259	81619352	DEL	93	INTRONIC	CMIP	Polymorphic	8	8	0.46	0.54	None	LINE	None	1000Genome	0.0942	0.173913
19_6024733_6024820_DEL	19	6024733	6024820	DEL	87	INTERGENIC	RANBP3	Polymorphic	38	10	0.57	0.64	None	None	None	DDD	0.00118343	0.06
X_122664864_122664865_INS	X	122664864	122664865	INS	1678	INTERGENIC	XIAP	Major	22	18	0.41	0.415	LINE	LINE	LINE	None	0	0.76
22_45321924_45321925_INS	22	45321924	45321925	INS	56	INTRONIC	PHF21B	Polymorphic	18	18	0.625	0.62	None	None	None	GnomAD	0.483184	0.466667
3_185595593_185595594_INS	3	185595593	185595594	INS	53	INTERGENIC	IGF2BP2	Polymorphic	40	41	0.37	0.375	SINE	SINE	SINE	GnomAD	0.020272	0.04
X_145288802_145288803_INS	X	145288802	145288803	INS	353	INTERGENIC	CXorf51B	Polymorphic	8	8	0.4	0.4	LTR	LTR	LTR	None	0	0.6
6_95335626_95335931_DEL	6	95335626	95335931	DEL	305	INTERGENIC	MANEA	Major	6	6	0.28	0.39	SINE	SINE	SINE	GnomAD	0.750377	0.66
14_100845006_100845340_DEL	14	100845006	100845340	DEL	334	INTRONIC	WDR25	Major	10	10	0.625	0.48	SINE	SINE	SINE	1000Genome	0.638	0.875
8_17321263_17321321_DEL	8	17321263	17321321	DEL	58	INTERGENIC	SLC7A2	Polymorphic	42	45	0.445	0.39	Simple_repeat	SINE	SINE	1000Genome	0.0014	0.18
19_7935801_7935869_DEL	19	7935801	7935869	DEL	68	LoF	PRR36	Major	55	58	0.625	0.615	None	None	None	DDD	0.0260355	0.74
13_37789705_37789706_INS	13	37789705	37789706	INS	157	INTERGENIC	CSNK1A1L	Shared	15	15	0.455	0.46	SINE	SINE	SINE	DDD	0.00118343	1
14_89829063_89829119_DEL	14	89829063	89829119	DEL	56	INTRONIC	FOXN3	Polymorphic	0	0	0.635	0.61	Simple_repeat	Simple_repeat	Simple_repeat	DGV	0.00520833	0.25
11_44523374_44523426_DEL	11	44523374	44523426	DEL	52	INTERGENIC	CD82	Polymorphic	32	36	0.565	0.505	SINE	SINE	SINE	GnomAD	0.002732	0.26
18_24571614_24572334_DEL	18	24571614	24572334	DEL	720	INTRONIC	CHST9	Major	14	12	0.465	0.37	LINE	LINE	LINE	1000Genome	0.4881	0.6
10_132906690_132906753_DEL	10	132906690	132906753	DEL	63	INTRONIC	TCERG1L	Major	34	37	0.52	0.52	LTR	LTR	LTR	GnomAD	0.095833	0.673913
1_86680730_86683028_DEL	1	86680730	86683028	DEL	2298	INTERGENIC	COL24A1	Singleton	6	6	0.59	0.31	Other	Other	Other	GnomAD	0.06117	0.020833
10_110771751_110771752_INS	10	110771751	110771752	INS	65	INTERGENIC	ADD3	Major	50	51	0.245	0.245	Simple_repeat	Simple_repeat	Simple_repeat	None	0	0.9
10_5003757_5003758_INS	10	5003757	5003758	INS	309	INTERGENIC	AKR1C1	Polymorphic	9	9	0.435	0.44	SINE	LINE	LINE	GnomAD	0.141753	0.119048
10_72527342_72527343_INS	10	72527342	72527343	INS	107	INTERGENIC	SGPL1	Major	24	24	0.41	0.41	Simple_repeat	SINE	SINE	None	0	0.94
12_20908685_20908686_INS	12	20908685	20908686	INS	299	INTERGENIC	SLCO1B3	Major	27	16	0.35	0.355	None	None	None	1000Genome	0.4573	0.952381
12_45011183_45011505_DEL	12	45011183	45011505	DEL	322	INTRONIC	NELL2	Polymorphic	1	3	0.5	0.395	SINE	SINE	SINE	1000Genome	0.3321	0.1
13_23545543_23553556_DEL	13	23545543	23553556	DEL	8013	INTERGENIC	SGCG	Singleton	0	0	0.595	0.495	None	LTR	None	GnomAD	0.018419	0.02
13_40131012_40131013_INS	13	40131012	40131013	INS	310	INTRONIC	LHFPL6	Polymorphic	16	16	0.47	0.47	SINE	SINE	SINE	GnomAD	0.097035	0.5625
14_74942146_74942147_INS	14	74942146	74942147	INS	301	INTERGENIC	ISCA2	Polymorphic	9	9	0.4	0.4	None	SINE	SINE	GnomAD	0.346624	0.22
15_52844868_52844869_INS	15	52844868	52844869	INS	303	INTRONIC	ARPP19	Polymorphic	1	1	0.295	0.295	None	SINE	SINE	GnomAD	0.034591	0.75
15_68418314_68419158_DEL	15	68418314	68419158	DEL	844	INTRONIC	PIAS1	Polymorphic	9	7	0.485	0.37	LINE	LINE	LINE	GnomAD	0.020852	0.133333
15_90018047_90018100_DEL	15	90018047	90018100	DEL	53	INTRONIC	RHCG	Polymorphic	91	96	0.605	0.615	Simple_repeat	Simple_repeat	Simple_repeat	GnomAD	0.000132	0.3
16_75362487_75362488_INS	16	75362487	75362488	INS	315	INTRONIC	CFDP1	Polymorphic	5	5	0.405	0.405	SINE	LINE	LINE	1000Genome	0.0008	0.04
17_149756_150176_DEL	17	149756	150176	DEL	420	INTRONIC	RPH3AL	Major	382	371	0.665	0.62	None	None	None	DGV	0.0515464	0.92
19_12497283_12497284_INS	19	12497283	12497284	INS	66	INTERGENIC	ZNF442	Polymorphic	845	899	0.56	0.56	Low_complexity	SINE	SINE	DGV	0.0049838	0.2
19_58658904_58659002_DEL	19	58658904	58659002	DEL	98	INTRONIC	ZNF329	Singleton	0	0	0.81	0.79	Other	Other	Other	None	0	0.02
2_231362172_231362234_DEL	2	231362172	231362234	DEL	62	INTRONIC	SP100	Singleton	0	0	0.55	0.53	Simple_repeat	Simple_repeat	Simple_repeat	None	0	0.02381
20_6680032_6680084_DEL	20	6680032	6680084	DEL	52	INTERGENIC	BMP2	Singleton	0	0	0.305	0.39	Low_complexity	DNA	DNA	None	0	0.047619
3_124808628_124808629_INS	3	124808628	124808629	INS	2790	INTRONIC	SLC12A8	Shared	8	8	0.41	0.41	SINE	LINE	LINE	None	0	1
3_46661848_46661849_INS	3	46661848	46661849	INS	304	INTRONIC	FAM240A	Major	11	10	0.42	0.42	LINE	LTR	LTR	GnomAD	0.478152	0.42
3_60266729_60266730_INS	3	60266729	60266730	INS	89	INTRONIC	FHIT	Shared	45	46	0.28	0.28	LINE	LINE	LINE	GnomAD	0.185467	0.88
4_120639895_120639896_INS	4	120639895	120639896	INS	304	INTERGENIC	PDE5A	Major	14	14	0.34	0.34	LINE	LINE	LINE	GnomAD	0.438144	0.46
4_172340698_172340699_INS	4	172340698	172340699	INS	63	INTERGENIC	GALNTL6	Singleton	0	0	0.255	0.26	Simple_repeat	Simple_repeat	Simple_repeat	None	0	0.02
5_132007942_132008314_DEL	5	132007942	132008314	DEL	372	INTERGENIC	IL4	Singleton	8	6	0.55	0.495	SINE	SINE	SINE	GnomAD	0.036585	0.02
5_26149756_26149757_INS	5	26149756	26149757	INS	52	INTERGENIC	CDH10	Polymorphic	1	1	0.39	0.395	LINE	LINE	LINE	GnomAD	0.266034	0.041667
5_39610790_39610791_INS	5	39610790	39610791	INS	86	INTERGENIC	DAB2	Polymorphic	68	152	0.61	0.61	LINE	LINE	LINE	1000Genome	0.001	0.08
6_170802308_170802386_DEL	6	170802308	170802386	DEL	78	INTERGENIC	TBP	Polymorphic	119	89	0.61	0.69	Simple_repeat	Simple_repeat	Simple_repeat	GnomAD	0.001797	0.42
6_74504847_74504848_INS	6	74504847	74504848	INS	310	INTRONIC	CD109	Major	17	17	0.285	0.29	None	None	None	GnomAD	0.641667	0.916667
6_82603967_82604026_DEL	6	82603967	82604026	DEL	59	INTERGENIC	TENT5A	Singleton	0	0	0.275	0.325	None	None	None	None	0	0.020833
7_142045949_142045950_INS	7	142045949	142045950	INS	4445	INTERGENIC	PRSS58	Polymorphic	3	6	0.455	0.45	None	None	None	DGV	0.00221239	0.361111
7_76463704_76463705_INS	7	76463704	76463705	INS	344	INTERGENIC	POMZP3	Polymorphic	9	9	0.295	0.295	None	None	None	1000Genome	0.0484	0.325
8_115379386_115379387_INS	8	115379386	115379387	INS	61	INTERGENIC	CSMD3	Polymorphic	17	17	0.4	0.395	Simple_repeat	LINE	LINE	1000Genome	0.0014	0.5
9_137285965_137285966_INS	9	137285965	137285966	INS	1021	INTRONIC	RXRA	Major	181	77	0.5	0.505	LINE	LINE	LINE	None	0	0.94
9_32107292_32107356_DEL	9	32107292	32107356	DEL	64	INTERGENIC	ACO1	Major	46	36	0.25	0.265	Simple_repeat	Simple_repeat	Simple_repeat	GnomAD	0.012129	0.94
9_19279050_19279299_DEL	9	19279050	19279299	DEL	249	INTRONIC	DENND4C	Major	38	36	0.48	0.545	SINE	DNA	SINE	GnomAD	0.350854	0.44
1_70091064_70091065_INS	1	70091064	70091065	INS	313	INTRONIC	LRRC7	Major	160	161	0.27	0.27	LINE	LINE	LINE	GnomAD	0.592992	0.54
16_90074633_90074838_DEL	16	90074633	90074838	DEL	205	INTRONIC	DBNDD1	Major	651	584	0.675	0.685	None	None	None	DDD	0.00118343	0.909091
19_4885553_4886114_DEL	19	4885553	4886114	DEL	561	INTERGENIC	UHRF1	Major	435	441	0.59	0.565	None	SINE	SINE	IMH	0.4759	0.82
2_38552781_38552838_DEL	2	38552781	38552838	DEL	57	INTRONIC	ATL2	Singleton	6	8	0.48	0.495	Simple_repeat	LINE	LINE	IMH	0.07397	0.02
2_40481609_40481665_DEL	2	40481609	40481665	DEL	56	INTRONIC	SLC8A1	Polymorphic	2	3	0.3	0.275	None	None	None	GnomAD	0.026495	0.133333
22_39279463_39279517_DEL	22	39279463	39279517	DEL	54	INTERGENIC	CBX6	Singleton	1	1	0.37	0.405	Simple_repeat	Simple_repeat	SINE	IMH	0.000594	0.066667
22_51051288_51051289_INS	22	51051288	51051289	INS	57	UTR	MAPK8IP2	Singleton	0	0	0.705	0.705	Simple_repeat	Simple_repeat	Simple_repeat	None	0	0.043478
3_188304839_188305172_DEL	3	188304839	188305172	DEL	333	INTRONIC	LPP	Shared	8	8	0.585	0.445	SINE	SINE	SINE	GnomAD	0.876623	0.96
5_29454596_29454597_INS	5	29454596	29454597	INS	295	INTERGENIC	CDH6	Polymorphic	4	4	0.21	0.215	None	None	None	GnomAD	0.322552	0.28
19_44169872_44169873_INS	19	44169872	44169873	INS	480	INTRONIC	PLAUR	Shared	33	34	0.5	0.5	SINE	SINE	SINE	None	0	1
1_92280855_92280856_INS	1	92280855	92280856	INS	56	INTRONIC	TGFBR3	Polymorphic	3	3	0.43	0.43	SINE	SINE	SINE	DGV	0.0002553	0.26
8_39976059_39976148_DEL	8	39976059	39976148	DEL	89	INTERGENIC	TCIM	Major	15	10	0.505	0.45	SINE	SINE	SINE	1000Genome	0.7382	0.916667
13_53281458_53281570_DEL	13	53281458	53281570	DEL	112	INTRONIC	CNMD	Major	34	34	0.4	0.48	None	None	LINE	DGV	0.056891	0.44
18_1803876_1803877_INS	18	1803876	1803877	INS	133	INTERGENIC	NDC80	Major	4	4	0.44	0.435	LINE	LINE	LINE	GnomAD	0.43531	0.9375
2_237368139_237368193_DEL	2	237368139	237368193	DEL	54	INTRONIC	IQCA1	Polymorphic	75	61	0.26	0.25	Simple_repeat	Simple_repeat	Simple_repeat	None	0	0.06
1_246776953_246776954_INS	1	246776953	246776954	INS	867	INTRONIC	CNST	Major	80	24	0.445	0.445	Low_complexity	SINE	SINE	DGV	0.00016175	0.96
17_80920380_80920488_DEL	17	80920380	80920488	DEL	108	INTRONIC	B3GNTL1	Polymorphic	127	92	0.615	0.605	None	None	None	DDD	0.00118343	0.617647
1_7963107_7963341_DEL	1	7963107	7963341	DEL	234	INTERGENIC	UTS2	Major	149	88	0.595	0.575	Low_complexity	Simple_repeat	Simple_repeat	IMH	0.4241	0.7
13_95848828_95848902_DEL	13	95848828	95848902	DEL	74	INTRONIC	ABCC4	Major	49	55	0.49	0.485	Simple_repeat	LTR	SINE	DGV	0.0408163	0.74
9_138178341_138178404_DEL	9	138178341	138178404	DEL	63	INTERGENIC	PPP1R26	Polymorphic	655	837	0.635	0.635	Simple_repeat	Simple_repeat	Simple_repeat	DDD	0.00710059	0.6
2_89830980_89831054_DEL	2	89830980	89831054	DEL	74	INTERGENIC	EIF2AK3	Singleton	51	384	0.325	0.35	Satellite	Satellite	Satellite	DDD	0.0378698	0.0625
7_8750265_8750591_DEL	7	8750265	8750591	DEL	326	INTRONIC	NXPH1	Polymorphic	5	4	0.395	0.495	SINE	SINE	SINE	1000Genome	0.3056	0.45
5_79557193_79557507_DEL	5	79557193	79557507	DEL	314	INTERGENIC	SERINC5	Major	6	5	0.535	0.435	SINE	SINE	SINE	GnomAD	0.665319	0.72
12_11258530_11258846_DEL	12	11258530	11258846	DEL	316	INTRONIC	AC018630.2,PRH1,TAS2R14	Polymorphic	15	22	0.4	0.49	SINE	SINE	SINE	GnomAD	0.485128	0.24
19_3145591_3145592_INS	19	3145591	3145592	INS	492	INTRONIC	GNA15	Shared	1146	1007	0.45	0.455	SINE	LINE	LINE	None	0	1
2_56083533_56083850_DEL	2	56083533	56083850	DEL	317	INTERGENIC	PNPT1	Shared	5	7	0.465	0.55	SINE	LINE	LINE	GnomAD	0.780323	0.9
8_135467376_135467471_DEL	8	135467376	135467471	DEL	95	INTERGENIC	ST3GAL1	Major	59	18	0.6	0.585	None	None	None	None	0	0.666667
9_4376418_4377644_DEL	9	4376418	4377644	DEL	1226	INTERGENIC	GLIS3	Major	10	7	0.34	0.295	None	None	LTR	1000Genome	0.4417	0.4
11_24393106_24393107_INS	11	24393106	24393107	INS	5567	INTERGENIC	LUZP2	Polymorphic	62	63	0.42	0.42	None	SINE	SINE	1000Genome	0.2843	0.46
17_13045148_13045149_INS	17	13045148	13045149	INS	302	INTERGENIC	ELAC2	Polymorphic	7	7	0.345	0.345	None	None	None	GnomAD	0.444591	0.42
4_166987134_166987135_INS	4	166987134	166987135	INS	146	INTRONIC	TLL1	Major	43	44	0.31	0.31	None	None	None	GnomAD	0.937975	0.42
17_61565891_61565892_INS	17	61565891	61565892	INS	270	INTRONIC	AC113554.1,ACE	Major	15	14	0.535	0.53	None	None	None	GnomAD	0.674304	0.909091
5_172973008_172974748_DEL	5	172973008	172974748	DEL	1740	INTERGENIC	STC2	Polymorphic	6	5	0.56	0.5	None	DNA	LTR	1000Genome	0.2107	0.18
15_50633071_50633142_DEL	15	50633071	50633142	DEL	71	INTRONIC	GABPB1	Polymorphic	33	33	0.24	0.21	Simple_repeat	LINE	LINE	DGV	0.0277778	0.6
14_40098400_40100222_DEL	14	40098400	40100222	DEL	1822	INTERGENIC	FBXO33	Major	18	19	0.255	0.31	LINE	LINE	LINE	GnomAD	0.575844	0.64
13_108603794_108603858_DEL	13	108603794	108603858	DEL	64	INTERGENIC	FAM155A	Polymorphic	7	6	0.42	0.46	LTR	LTR	LTR	1000Genome	0.2972	0.166667
8_106797629_106797690_DEL	8	106797629	106797690	DEL	61	INTERGENIC	OXR1	Polymorphic	20	20	0.455	0.42	SINE	SINE	SINE	GnomAD	0.126319	0.06
7_157117642_157117643_INS	7	157117642	157117643	INS	52	INTERGENIC	DNAJB6	Polymorphic	5	5	0.44	0.445	None	SINE	SINE	1000Genome	0.0119	0.16
18_55672556_55672557_INS	18	55672556	55672557	INS	53	INTERGENIC	NEDD4L	Polymorphic	2	3	0.405	0.405	Simple_repeat	DNA	DNA	None	0	0.15
19_41425936_41425937_INS	19	41425936	41425937	INS	65	INTERGENIC	CYP2A7	Major	10	10	0.43	0.435	LTR	LTR	LTR	DGV	0.00017618	0.62
2_60734353_60734414_DEL	2	60734353	60734414	DEL	61	INTRONIC	BCL11A	Polymorphic	38	11	0.57	0.645	Simple_repeat	Simple_repeat	Simple_repeat	GnomAD	0.355063	0.18
4_167368057_167368058_INS	4	167368057	167368058	INS	63	INTERGENIC	GK3P	Polymorphic	17	18	0.28	0.275	Simple_repeat	LINE	LINE	GnomAD	0.014073	0.104167
10_4708514_4710513_DEL	10	4708514	4710513	DEL	1999	INTERGENIC	AKR1E2	Major	6	5	0.34	0.275	LINE	LINE	LINE	1000Genome	0.8859	0.9
4_62028311_62028593_DEL	4	62028311	62028593	DEL	282	INTERGENIC	ADGRL3	Polymorphic	3	2	0.375	0.345	LINE	LINE	LINE	1000Genome	0.3646	0.16
7_62349324_62349669_DEL	7	62349324	62349669	DEL	345	INTERGENIC	AC115220.1	Polymorphic	38	33	0.355	0.375	Satellite	Satellite	Satellite	DGV	0.0086422	0.12
13_113616341_113616401_DEL	13	113616341	113616401	DEL	60	INTRONIC	MCF2L	Major	51	50	0.58	0.55	Simple_repeat	Simple_repeat	Simple_repeat	None	0	0.9
2_242055335_242055406_DEL	2	242055335	242055406	DEL	71	INTRONIC	PASK	Polymorphic	384	495	0.64	0.595	None	None	None	IMH	0.1146	0.386364
13_35482711_35482712_INS	13	35482711	35482712	INS	68	INTERGENIC	NBEA	Polymorphic	154	155	0.455	0.45	Low_complexity	SINE	SINE	DDD	0.0627219	0.14
4_135590011_135590088_DEL	4	135590011	135590088	DEL	77	INTERGENIC	PABPC4L	Shared	46	50	0.33	0.355	None	None	SINE	DGV	0.323232	1
4_139775611_139775663_DEL	4	139775611	139775663	DEL	52	INTERGENIC	NOCT	Polymorphic	29	33	0.785	0.76	Other	Other	Other	1000Genome	0.001	0.2
13_90862850_90864805_DEL	13	90862850	90864805	DEL	1955	INTERGENIC	GPC5	Major	10	9	0.415	0.27	None	None	LINE	1000Genome	0.631	0.92
15_102332540_102332856_DEL	15	102332540	102332856	DEL	316	INTERGENIC	OR4F6	Polymorphic	10	6	0.5	0.47	SINE	LINE	LINE	1000Genome	0.005	0.2
2_68914878_68914879_INS	2	68914878	68914879	INS	117	INTRONIC	ARHGAP25	Major	13	13	0.575	0.575	SINE	SINE	SINE	None	0	0.684211
6_72863851_72873536_DEL	6	72863851	72873536	DEL	9685	INTRONIC	RIMS1	Polymorphic	8	5	0.34	0.58	LINE	None	LINE	GnomAD	0.279152	0.16
2_180422247_180422332_DEL	2	180422247	180422332	DEL	85	INTRONIC	ZNF385B	Shared	41	43	0.17	0.175	Simple_repeat	Simple_repeat	Simple_repeat	DGV	0.0243203	1
13_56338343_56338344_INS	13	56338343	56338344	INS	64	INTERGENIC	PRR20A,PRR20C	Polymorphic	11	11	0.4	0.405	Simple_repeat	SINE	SINE	DGV	0.00019329	0.1
17_19543424_19543733_DEL	17	19543424	19543733	DEL	309	INTERGENIC	ALDH3A2	Major	18	8	0.4	0.39	SINE	LINE	LINE	DGV	0.0314231	0.86
18_7346425_7346426_INS	18	7346425	7346426	INS	58	INTERGENIC	PTPRM	Major	12	12	0.36	0.355	Simple_repeat	LINE	LINE	1000Genome	0.001	0.82
7_107529145_107529263_DEL	7	107529145	107529263	DEL	118	INTERGENIC	DLD	Major	81	75	0.445	0.43	LTR	LTR	LTR	DGV	0.0746528	0.48
8_4452901_4452902_INS	8	4452901	4452902	INS	92	INTRONIC	CSMD1	Major	16	16	0.335	0.34	Simple_repeat	LINE	LINE	GnomAD	0.534142	0.78
11_55007413_55008940_DEL	11	55007413	55008940	DEL	1527	INTERGENIC	TRIM48	Singleton	0	0	0.385	0.375	Satellite	Satellite	Satellite	1000Genome	0.0378	0.1
3_65841287_65841288_INS	3	65841287	65841288	INS	310	INTRONIC	MAGI1	Shared	38	39	0.455	0.45	Low_complexity	SINE	SINE	1000Genome	0.0014	1
14_82499110_82503321_DEL	14	82499110	82503321	DEL	4211	INTERGENIC	SEL1L	Major	68	19	0.285	0.325	None	Low_complexity	None	GnomAD	0.6177	0.72
4_9573062_9573170_DEL	4	9573062	9573170	DEL	108	INTERGENIC	DRD5	Major	6	9	0.39	0.355	LINE	LINE	LINE	1000Genome	0.839	0.875
16_83288544_83288598_DEL	16	83288544	83288598	DEL	54	INTRONIC	CDH13	Singleton	0	0	0.325	0.36	Simple_repeat	Simple_repeat	Simple_repeat	None	0	0.02
13_114942371_114942424_DEL	13	114942371	114942424	DEL	53	INTERGENIC	CFAP97D2	Singleton	0	0	0.63	0.625	None	None	None	GnomAD	0.070537	0.025
16_58744614_58744699_DEL	16	58744614	58744699	DEL	85	INTRONIC	GOT2	Polymorphic	78	78	0.53	0.51	SINE	SINE	SINE	DGV	0.0038961	0.6875
2_23118446_23118505_DEL	2	23118446	23118505	DEL	59	INTERGENIC	KLHL29	Singleton	15	13	0.345	0.285	Simple_repeat	SINE	DNA	IMH	5.94e-05	0.02
22_50229328_50229379_DEL	22	50229328	50229379	DEL	51	INTERGENIC	BRD1	Singleton	8	10	0.395	0.41	None	SINE	SINE	None	0	0.02381
3_72260465_72260466_INS	3	72260465	72260466	INS	550	INTERGENIC	PROK2	Shared	54	55	0.455	0.45	Simple_repeat	Simple_repeat	Simple_repeat	None	0	1
2_242510231_242510307_DEL	2	242510231	242510307	DEL	76	INTRONIC	BOK	Polymorphic	315	703	0.67	0.67	None	Low_complexity	Low_complexity	DGV	0.00237389	0.26087
7_63953006_63953007_INS	7	63953006	63953007	INS	81	INTERGENIC	ZNF107	Major	34	35	0.38	0.385	LTR	LTR	LTR	DDD	0.00118343	0.84
7_31070581_31070910_DEL	7	31070581	31070910	DEL	329	INTERGENIC	ADCYAP1R1	Polymorphic	7	7	0.535	0.475	SINE	SINE	DNA	GnomAD	0.496414	0.125
12_95387022_95387157_DEL	12	95387022	95387157	DEL	135	INTRONIC	NDUFA12	Major	38	39	0.465	0.49	SINE	SINE	SINE	DGV	0.143755	1
5_1037042_1037166_DEL	5	1037042	1037166	DEL	124	INTRONIC	NKD2	Polymorphic	41	38	0.65	0.65	Simple_repeat	Simple_repeat	Simple_repeat	DGV	0.0322581	0.447368
1_208020090_208020180_DEL	1	208020090	208020180	DEL	90	INTERGENIC	YOD1	Polymorphic	134	74	0.31	0.27	Simple_repeat	LINE	LINE	DGV	0.0927835	0.14
4_139468858_139473241_DEL	4	139468858	139473241	DEL	4383	INTERGENIC	SLC7A11	Shared	35	47	0.31	0.28	LINE	LINE	LINE	DGV	0.0171233	0.96
4_190463063_190463140_DEL	4	190463063	190463140	DEL	77	INTERGENIC	FRG1	Polymorphic	35	36	0.495	0.49	None	None	LINE	GnomAD	0.006329	0.18
8_141120398_141120661_DEL	8	141120398	141120661	DEL	263	INTRONIC	TRAPPC9	Shared	53	62	0.69	0.69	None	LTR	None	IMH	0.4716	0.98
2_78892009_78892060_DEL	2	78892009	78892060	DEL	51	INTERGENIC	REG3G	Polymorphic	3	3	0.275	0.275	Simple_repeat	LINE	LINE	GnomAD	0.548898	0.08
17_80346674_80346725_DEL	17	80346674	80346725	DEL	51	INTERGENIC	HEXD	Major	46	38	0.74	0.725	None	None	None	1000Genome	0.001	0.625
18_37580368_37580369_INS	18	37580368	37580369	INS	80	INTERGENIC	PIK3C3	Major	15	15	0.23	0.23	LINE	LINE	LINE	None	0	0.68
19_27868067_27868408_DEL	19	27868067	27868408	DEL	341	INTERGENIC	VSTM2B	Major	45	50	0.385	0.33	Satellite	Satellite	Satellite	DGV	0.00314669	0.82
8_94709977_94709978_INS	8	94709977	94709978	INS	74	INTERGENIC	FAM92A	Singleton	8	9	0.375	0.37	Simple_repeat	LINE	LINE	None	0	0.02
16_57252628_57252951_DEL	16	57252628	57252951	DEL	323	INTRONIC	RSPRY1	Polymorphic	11	5	0.385	0.495	SINE	LINE	LINE	1000Genome	0.2103	0.275
2_3825580_3825704_DEL	2	3825580	3825704	DEL	124	INTRONIC	DCDC2C	Major	32	34	0.59	0.635	None	LTR	None	DGV	0.136691	0.652174
21_18825810_18825874_DEL	21	18825810	18825874	DEL	64	INTERGENIC	CXADR	Polymorphic	2	2	0.335	0.295	Simple_repeat	Simple_repeat	Simple_repeat	GnomAD	0.164385	0.108696
18_20172047_20172102_DEL	18	20172047	20172102	DEL	55	INTERGENIC	CTAGE1	Major	5	4	0.385	0.355	None	None	None	GnomAD	0.162616	0.64
4_179956848_179957167_DEL	4	179956848	179957167	DEL	319	INTERGENIC	AGA	Major	7	6	0.5	0.445	SINE	LINE	LINE	DGV	0.00347625	0.54
17_4640713_4641264_DEL	17	4640713	4641264	DEL	551	INTRONIC	CXCL16	Singleton	0	0	0.54	0.545	None	SINE	SINE	GnomAD	0.092489	0.058824
9_131118984_131119133_DEL	9	131118984	131119133	DEL	149	INTRONIC	SLC27A4	Polymorphic	16	18	0.485	0.425	SINE	SINE	SINE	GnomAD	0.118836	0.416667
1_240815523_240815524_INS	1	240815523	240815524	INS	59	INTERGENIC	GREM2	Major	16	17	0.34	0.34	None	None	None	DDD	0.00118343	0.38
6_163743965_163744038_DEL	6	163743965	163744038	DEL	73	INTERGENIC	QKI	Major	17	17	0.61	0.615	None	SINE	None	DGV	0.154639	0.869565
20_4427305_4427306_INS	20	4427305	4427306	INS	4733	INTERGENIC	ADRA1D	Major	8	8	0.39	0.385	None	LTR	LTR	None	0	0.96
19_399748_400518_DEL	19	399748	400518	DEL	770	INTERGENIC	THEG	Major	1019	993	0.675	0.675	None	None	None	DGV	0.00063291	0.956522
3_88485034_88485091_DEL	3	88485034	88485091	DEL	57	INTRONIC	CSNKA2IP	Polymorphic	19	22	0.235	0.27	Simple_repeat	Simple_repeat	Simple_repeat	1000Genome	0.208	0.333333
3_127859144_127859145_INS	3	127859144	127859145	INS	6870	INTRONIC	RUVBL1	Polymorphic	58	59	0.46	0.46	SINE	LINE	LINE	None	0	0.1
4_55416284_55416383_DEL	4	55416284	55416383	DEL	99	INTERGENIC	KIT	Polymorphic	34	32	0.465	0.41	None	DNA	None	None	0	0.26
1_163598078_163598079_INS	1	163598078	163598079	INS	142	INTERGENIC	RGS5	Major	19	19	0.495	0.5	Low_complexity	Low_complexity	Low_complexity	DGV	0.00016489	0.92
1_68395693_68395694_INS	1	68395693	68395694	INS	64	INTERGENIC	GNG12	Polymorphic	33	33	0.295	0.3	Simple_repeat	SINE	SINE	GnomAD	0.043112	0.06
18_34863893_34863894_INS	18	34863893	34863894	INS	644	INTRONIC	CELF4	Shared	46	47	0.53	0.53	Simple_repeat	LINE	LINE	None	0	1
2_57451051_57451052_INS	2	57451051	57451052	INS	312	INTERGENIC	VRK2	Polymorphic	3	3	0.235	0.23	None	LINE	LINE	GnomAD	0.29204	0.222222
6_157968750_157968751_INS	6	157968750	157968751	INS	6184	INTRONIC	ZDHHC14	Polymorphic	58	59	0.25	0.245	None	None	None	None	0	0.38
11_13565919_13566271_DEL	11	13565919	13566271	DEL	352	INTERGENIC	PTH	Shared	21	18	0.47	0.405	LINE	LTR	LINE	IMH	0.8716	1
16_61616284_61616285_INS	16	61616284	61616285	INS	102	INTERGENIC	GOT2	Major	6	6	0.435	0.44	SINE	SINE	SINE	1000Genome	0.001	0.56
4_28258164_28258224_DEL	4	28258164	28258224	DEL	60	INTERGENIC	CCKAR	Polymorphic	26	29	0.5	0.535	Simple_repeat	Simple_repeat	LTR	GnomAD	0.000449	0.3
6_163721941_163722040_DEL	6	163721941	163722040	DEL	99	INTRONIC	PACRG	Major	83	83	0.57	0.59	None	None	None	DGV	0.00347625	0.42
16_10297545_10297600_DEL	16	10297545	10297600	DEL	55	INTERGENIC	GRIN2A	Major	28	25	0.38	0.395	Simple_repeat	SINE	SINE	1000Genome	0.0014	0.833333
7_141748311_141748312_INS	7	141748311	141748312	INS	82	INTERGENIC	MGAM2	Major	6	6	0.425	0.425	None	SINE	SINE	GnomAD	0.55462	0.48
19_55671125_55671199_DEL	19	55671125	55671199	DEL	74	INTRONIC	AC010327.2,DNAAF3	Polymorphic	8	8	0.67	0.675	Satellite	Satellite	Satellite	None	0	0.28
2_195842696_195842752_DEL	2	195842696	195842752	DEL	56	INTERGENIC	SLC39A10	Major	223	139	0.33	0.355	Simple_repeat	SINE	Simple_repeat	1000Genome	0.0082	0.6
X_153689255_153689317_DEL	X	153689255	153689317	DEL	62	INTRONIC	PLXNA3	Singleton	0	0	0.635	0.665	None	None	None	GnomAD	0.002254	0.066667
7_53267352_53267709_DEL	7	53267352	53267709	DEL	357	INTERGENIC	VSTM2A	Polymorphic	11	7	0.445	0.25	None	None	Low_complexity	GnomAD	0.436825	0.38
1_145255749_145255982_DEL	1	145255749	145255982	DEL	233	INTRONIC	AC242842.3,AC253572.1,NBPF10,NOTCH2NLA,NOTCH2NLB,NOTCH2NLC	Polymorphic	11	10	0.35	0.34	None	SINE	None	DDD	0.0781065	0.2
1_233342109_233342110_INS	1	233342109	233342110	INS	303	INTRONIC	PCNX2	Polymorphic	13	14	0.45	0.45	None	None	None	GnomAD	0.343217	0.3
1_246647586_246647637_DEL	1	246647586	246647637	DEL	51	INTRONIC	SMYD3	Polymorphic	257	308	0.36	0.365	None	None	None	DGV	0.0487805	0.1
1_46366116_46366445_DEL	1	46366116	46366445	DEL	329	INTRONIC	MAST2	Shared	4	5	0.405	0.46	SINE	LINE	LINE	GnomAD	0.807278	0.98
1_5892327_5892328_INS	1	5892327	5892328	INS	714	INTERGENIC	KCNAB2	Major	110	34	0.625	0.63	Simple_repeat	LTR	LTR	None	0	0.96
10_55983286_55983287_INS	10	55983286	55983287	INS	306	INTERGENIC	MTRNR2L5	Polymorphic	5	5	0.295	0.295	LINE	LINE	LINE	GnomAD	0.696367	0.22
10_94159858_94169353_DEL	10	94159858	94169353	DEL	9495	INTERGENIC	CPEB3	Singleton	0	0	0.525	0.54	None	SINE	SINE	1000Genome	0.0298	0.020833
11_134356345_134356405_DEL	11	134356345	134356405	DEL	60	INTERGENIC	B3GAT1	Major	48	87	0.635	0.665	None	None	None	DGV	0.00473599	0.88
12_1480638_1480822_DEL	12	1480638	1480822	DEL	184	INTRONIC	ERC1	Singleton	178	11	0.42	0.4	None	SINE	SINE	IMH	0.0423	0.047619
13_24929854_24929925_DEL	13	24929854	24929925	DEL	71	INTERGENIC	ATP12A	Major	950	1014	0.545	0.485	Simple_repeat	Simple_repeat	Simple_repeat	GnomAD	0.003177	0.708333
13_28107864_28107865_INS	13	28107864	28107865	INS	199	INTERGENIC	MTIF3	Major	77	78	0.385	0.385	Simple_repeat	Simple_repeat	Simple_repeat	None	0	0.913043
13_50078617_50078698_DEL	13	50078617	50078698	DEL	81	INTRONIC	PHF11	Major	47	28	0.675	0.8	Other	Other	Other	GnomAD	0.000449	0.636364
13_90903270_90903271_INS	13	90903270	90903271	INS	292	INTERGENIC	GPC5	Polymorphic	11	11	0.335	0.34	LINE	LINE	LINE	GnomAD	0.153639	0.14
15_31802690_31803305_DEL	15	31802690	31803305	DEL	615	INTERGENIC	TRPM1	Major	778	381	0.325	0.205	Simple_repeat	LTR	Simple_repeat	DDD	0.00118343	0.96
16_11592899_11592971_DEL	16	11592899	11592971	DEL	72	INTRONIC	AC099489.1	Major	82	81	0.555	0.64	Low_complexity	SINE	Low_complexity	1000Genome	0.001	0.5
16_89137312_89137375_DEL	16	89137312	89137375	DEL	63	INTERGENIC	ACSF3	Polymorphic	6	14	0.79	0.785	Low_complexity	Low_complexity	Low_complexity	GnomAD	0.000132	0.111111
17_32426117_32426189_DEL	17	32426117	32426189	DEL	72	INTRONIC	ASIC2	Major	616	273	0.43	0.37	Low_complexity	Simple_repeat	Simple_repeat	GnomAD	0.117	0.68
17_6359007_6359008_INS	17	6359007	6359008	INS	289	INTRONIC	PITPNM3	Major	155	145	0.72	0.72	Low_complexity	Low_complexity	Low_complexity	GnomAD	0.00619	0.96
17_7109021_7109079_DEL	17	7109021	7109079	DEL	58	INTRONIC	DLG4	Polymorphic	3	2	0.62	0.67	Low_complexity	Low_complexity	Low_complexity	DGV	0.00260417	0.142857
18_25527804_25527893_DEL	18	25527804	25527893	DEL	89	INTERGENIC	CHST9	Major	117	105	0.26	0.315	None	Simple_repeat	None	DDD	0.00118343	0.7
18_59672754_59674214_DEL	18	59672754	59674214	DEL	1460	INTRONIC	PIGN	Polymorphic	50	51	0.485	0.45	LTR	LTR	LTR	1000Genome	0.2716	0.14
19_2377483_2377484_INS	19	2377483	2377484	INS	824	INTRONIC	TMPRSS9	Major	281	102	0.645	0.645	Low_complexity	SINE	SINE	None	0	0.913043
19_2377483_2378307_DUP	19	2377483	2378307	DUP	824	DUP_PARTIAL	TMPRSS9	Singleton	281	102	0.645	0.455	None	SINE	DNA	None	0	0.5
19_2772767_2773012_DEL	19	2772767	2773012	DEL	245	INTRONIC	SGTA	Major	286	23	0.6	0.725	None	LTR	None	DGV	0.317073	0.86
19_45473135_45474277_DEL	19	45473135	45474277	DEL	1142	INTRONIC	CLPTM1	Singleton	42	42	0.535	0.54	None	SINE	SINE	1000Genome	0.2262	0.058824
2_112896736_112897143_DEL	2	112896736	112897143	DEL	407	INTRONIC	FBLN7	Shared	279	99	0.685	0.7	None	None	None	DGV	0.146341	0.98
2_158410719_158410720_INS	2	158410719	158410720	INS	59	INTRONIC	ACVR1C	Polymorphic	29	29	0.38	0.38	Simple_repeat	SINE	SINE	None	0	0.04
21_44260105_44260165_DEL	21	44260105	44260165	DEL	60	INTERGENIC	NDUFV3	Major	52	51	0.74	0.74	None	None	None	GnomAD	0.042056	0.84
3_142543017_142543083_DEL	3	142543017	142543083	DEL	66	INTRONIC	PCOLCE2	Singleton	0	0	0.365	0.415	None	DNA	DNA	1000Genome	0.0159	0.05
3_175684064_175684334_DEL	3	175684064	175684334	DEL	270	INTERGENIC	KCNMB2	Singleton	0	0	0.405	0.39	LINE	LINE	LINE	GnomAD	0.01355	0.04
3_195479446_195479501_DEL	3	195479446	195479501	DEL	55	INTRONIC	MUC4	Singleton	0	0	0.55	0.545	None	None	None	DGV	0.0502538	0.090909
3_21009512_21013500_DEL	3	21009512	21013500	DEL	3988	INTERGENIC	SGO1	Polymorphic	9	7	0.435	0.5	LTR	LTR	LTR	1000Genome	0.0716	0.06
3_61871338_61871339_INS	3	61871338	61871339	INS	208	INTRONIC	PTPRG	Shared	46	47	0.47	0.47	Simple_repeat	SINE	SINE	1000Genome	0.0014	1
4_24027282_24027346_DEL	4	24027282	24027346	DEL	64	INTERGENIC	PPARGC1A	Polymorphic	6	8	0.415	0.405	None	None	None	1000Genome	0.0757	0.08
4_64069661_64069717_DEL	4	64069661	64069717	DEL	56	INTERGENIC	STAP1	Polymorphic	454	398	0.23	0.295	LINE	LINE	LINE	DGV	0.0135967	0.15
5_11391272_11391273_INS	5	11391272	11391273	INS	273	INTRONIC	CTNND2	Polymorphic	7	7	0.385	0.38	None	None	None	GnomAD	0.245459	0.08
5_120952944_120952945_INS	5	120952944	120952945	INS	116	INTERGENIC	FTMT	Polymorphic	5	5	0.48	0.48	LTR	LTR	LTR	GnomAD	0.222534	0.1
5_51004011_51004012_INS	5	51004011	51004012	INS	126	INTERGENIC	ITGA1,PELO	Major	141	142	0.21	0.205	Simple_repeat	Simple_repeat	Simple_repeat	None	0	0.68
6_114548406_114548407_INS	6	114548406	114548407	INS	301	INTRONIC	HS3ST5	Polymorphic	8	8	0.265	0.265	None	None	None	GnomAD	0.284946	0.36
6_120825249_120825250_INS	6	120825249	120825250	INS	181	INTERGENIC	GJA1	Polymorphic	176	139	0.34	0.34	LTR	LTR	LTR	None	0	0.24
6_541568_541632_DEL	6	541568	541632	DEL	64	INTRONIC	EXOC2	Polymorphic	2	2	0.33	0.325	LINE	LINE	LINE	1000Genome	0.001	0.0625
7_107738824_107738825_INS	7	107738824	107738825	INS	56	INTRONIC	LAMB4	Polymorphic	23	23	0.575	0.57	None	SINE	SINE	None	0	0.12
7_133107685_133108017_DEL	7	133107685	133108017	DEL	332	INTRONIC	EXOC4	Shared	9	8	0.46	0.36	SINE	SINE	SINE	GnomAD	0.862084	0.98
7_70449115_70449259_DEL	7	70449115	70449259	DEL	144	INTERGENIC	GALNT17	Major	102	58	0.135	0.11	Simple_repeat	Simple_repeat	Simple_repeat	DDD	0.00118343	0.94
8_128328670_128328722_DEL	8	128328670	128328722	DEL	52	INTERGENIC	POU5F1B	Polymorphic	659	711	0.745	0.775	None	Other	Other	None	0	0.642857
9_25669772_25669889_DEL	9	25669772	25669889	DEL	117	INTERGENIC	IZUMO3	Polymorphic	7	7	0.525	0.55	LTR	LTR	LTR	GnomAD	0.005882	0.078947
9_8557447_8557448_INS	9	8557447	8557448	INS	52	INTRONIC	PTPRD	Singleton	0	0	0.39	0.395	Simple_repeat	SINE	SINE	None	0	0.02
X_90335640_90335641_INS	X	90335640	90335641	INS	3139	INTERGENIC	PABPC5	Polymorphic	16	16	0.275	0.28	None	None	None	1000Genome	0.0026	0.130435
7_158087913_158088168_DEL	7	158087913	158088168	DEL	255	INTRONIC	PTPRN2	Major	90	79	0.645	0.655	None	None	None	IMH	0.4933	0.8
13_80772341_80772342_INS	13	80772341	80772342	INS	299	INTERGENIC	RBM26	Polymorphic	10	8	0.395	0.4	None	None	None	GnomAD	0.211323	0.145833
13_111329592_111329667_DEL	13	111329592	111329667	DEL	75	INTRONIC	CARS2	Major	510	409	0.57	0.56	None	None	None	DGV	0.00720274	0.96
7_18273076_18273077_INS	7	18273076	18273077	INS	314	INTRONIC	HDAC9	Major	12	12	0.325	0.325	None	None	None	DGV	0.00010212	0.38
9_136547742_136547870_DEL	9	136547742	136547870	DEL	128	INTRONIC	SARDH	Major	29	32	0.595	0.57	None	None	None	DGV	0.0674938	0.842105
18_28136527_28136595_DEL	18	28136527	28136595	DEL	68	INTERGENIC	DSG1	Polymorphic	29	23	0.49	0.36	Simple_repeat	SINE	LINE	GnomAD	0.005155	0.2
8_143342347_143342348_INS	8	143342347	143342348	INS	368	INTRONIC	TSNARE1	Shared	504	77	0.585	0.585	Low_complexity	Low_complexity	Low_complexity	DGV	0.00173611	1
1_95690519_95690838_DEL	1	95690519	95690838	DEL	319	INTRONIC	TLCD4-RWDD3	Major	16	8	0.455	0.38	SINE	SINE	SINE	GnomAD	0.748881	0.76
8_123113506_123115065_DEL	8	123113506	123115065	DEL	1559	INTERGENIC	HAS2	Polymorphic	11	24	0.365	0.48	None	LINE	SINE	GnomAD	0.115471	0.08
9_9950438_9950768_DEL	9	9950438	9950768	DEL	330	INTRONIC	PTPRD	Major	7	7	0.51	0.365	SINE	LTR	LTR	GnomAD	0.826146	0.9
12_26955476_26955532_DEL	12	26955476	26955532	DEL	56	INTRONIC	ITPR2	Major	27	32	0.28	0.225	Simple_repeat	SINE	LINE	GnomAD	0.005042	0.583333
17_1046367_1046421_DEL	17	1046367	1046421	DEL	54	INTRONIC	ABR	Polymorphic	252	212	0.71	0.705	None	None	None	DGV	0.0220588	0.571429
8_63705086_63705087_INS	8	63705086	63705087	INS	226	INTRONIC	NKAIN3	Major	8	8	0.4	0.4	None	LINE	LINE	None	0	0.72
7_2530892_2530893_INS	7	2530892	2530893	INS	58	INTERGENIC	GRIFIN	Major	43	44	0.54	0.54	Simple_repeat	Simple_repeat	Simple_repeat	None	0	0.9
7_76044137_76044138_INS	7	76044137	76044138	INS	668	INTRONIC	ZP3	Shared	15	15	0.53	0.53	SINE	LINE	LINE	1000Genome	0.001	1
4_106234879_106234936_DEL	4	106234879	106234936	DEL	57	INTERGENIC	ARHGEF38	Polymorphic	6	6	0.415	0.435	None	None	None	GnomAD	0.205565	0.270833
1_209623229_209623293_DEL	1	209623229	209623293	DEL	64	INTERGENIC	CAMK1G	Polymorphic	9	8	0.6	0.565	LTR	LTR	LTR	GnomAD	0.008621	0.04
1_46103201_46103202_INS	1	46103201	46103202	INS	56	INTRONIC	GPBP1L1	Polymorphic	10	10	0.4	0.4	None	None	None	GnomAD	0.333333	0.22
10_134171816_134171962_DEL	10	134171816	134171962	DEL	146	INTRONIC	LRRC27	Major	653	483	0.655	0.705	Simple_repeat	LINE	Simple_repeat	DGV	0.00746888	0.78
11_39001765_39001766_INS	11	39001765	39001766	INS	488	INTERGENIC	RAG2	Shared	7	7	0.355	0.36	None	LINE	LINE	None	0	1
12_34586928_34587018_DEL	12	34586928	34587018	DEL	90	INTERGENIC	SYT10	Major	6	9	0.355	0.345	LINE	LINE	LINE	GnomAD	0.608715	0.92
12_34632675_34632815_DEL	12	34632675	34632815	DEL	140	INTERGENIC	SYT10	Major	9	6	0.38	0.435	LINE	LINE	LINE	GnomAD	0.84726	0.96
15_93372756_93372757_INS	15	93372756	93372757	INS	324	INTERGENIC	FAM174B	Polymorphic	5	5	0.39	0.39	None	SINE	SINE	GnomAD	0.455274	0.375
18_77301877_77301878_INS	18	77301877	77301878	INS	1646	INTERGENIC	AC018445.1	Major	244	51	0.55	0.55	Simple_repeat	SINE	SINE	1000Genome	0.001	0.96
19_57425524_57425525_INS	19	57425524	57425525	INS	299	INTERGENIC	PEG3,ZIM2	Major	15	16	0.39	0.39	DNA	DNA	DNA	GnomAD	0.773945	0.62
2_221688321_221688403_DEL	2	221688321	221688403	DEL	82	INTERGENIC	OBSL1	Major	113	92	0.595	0.59	Low_complexity	Low_complexity	Low_complexity	DGV	0.0306122	0.76
20_17061892_17061967_DEL	20	17061892	17061967	DEL	75	INTERGENIC	PCSK2	Shared	103	19	0.21	0.165	Simple_repeat	LINE	SINE	DGV	0.00505051	0.96
3_49197756_49198079_DEL	3	49197756	49198079	DEL	323	INTERGENIC	KLHDC8B	Shared	304	485	0.53	0.56	SINE	SINE	SINE	GnomAD	0.801887	0.94
5_1812639_1812640_INS	5	1812639	1812640	INS	292	INTRONIC	NDUFS6	Major	18	18	0.42	0.415	LINE	LINE	LINE	1000Genome	0.002	0.645833
5_391439_391684_DEL	5	391439	391684	DEL	245	INTRONIC	AHRR	Major	974	234	0.71	0.77	Low_complexity	Simple_repeat	Low_complexity	IMH	0.1344	0.681818
6_107036987_107036988_INS	6	107036987	107036988	INS	296	INTRONIC	RTN4IP1	Shared	102	102	0.585	0.585	Simple_repeat	SINE	SINE	None	0	0.94
6_163814226_163814227_INS	6	163814226	163814227	INS	308	INTERGENIC	QKI	Shared	28	28	0.32	0.325	None	None	None	GnomAD	0.961366	1
7_150039603_150039604_INS	7	150039603	150039604	INS	55	INTERGENIC	RARRES2	Polymorphic	33	34	0.43	0.435	SINE	SINE	SINE	GnomAD	0.292405	0.375
9_21124290_21124347_DEL	9	21124290	21124347	DEL	57	INTERGENIC	IFNB1	Polymorphic	35	19	0.38	0.375	Simple_repeat	LINE	LINE	GnomAD	0.000132	0.1
9_94560312_94560392_DEL	9	94560312	94560392	DEL	80	INTRONIC	ROR2	Major	992	1732	0.665	0.65	None	None	None	DGV	1	0.96
3_28950208_28950756_DEL	3	28950208	28950756	DEL	548	INTRONIC	AC098650.1,RBMS3	Polymorphic	5	6	0.46	0.375	LTR	LTR	SINE	1000Genome	0.0863	0.1
1_245823600_245823601_INS	1	245823600	245823601	INS	3684	INTRONIC	KIF26B	Major	11	11	0.435	0.435	None	SINE	SINE	None	0	0.82
X_150268164_150270789_DEL	X	150268164	150270789	DEL	2625	INTERGENIC	GPR50	Polymorphic	5	3	0.49	0.485	None	LTR	None	1000Genome	0.234	0.3
13_87392950_87392951_INS	13	87392950	87392951	INS	273	INTERGENIC	SLITRK5	Shared	19	19	0.26	0.26	None	None	None	GnomAD	0.836478	0.9
20_26240923_29419569_INV	20	26240923	29419569	INV	3178650	INTERGENIC	DEFB115	Major	9	80	0.405	NA	None	LINE	LINE	IMH	0.4986	0.38
13_95044897_95045034_DEL	13	95044897	95045034	DEL	137	INTRONIC	GPC6	Major	19	20	0.54	0.595	None	SINE	SINE	DGV	0.666667	0.895833
7_50195427_50195428_INS	7	50195427	50195428	INS	88	INTRONIC	SPATA48	Singleton	0	0	0.51	0.515	None	None	None	None	0	0.02
9_132621532_132621533_INS	9	132621532	132621533	INS	130	INTRONIC	USP20	Shared	9	9	0.45	0.45	None	SINE	SINE	1000Genome	0.2117	1
11_88908950_88908951_INS	11	88908950	88908951	INS	309	INTERGENIC	TYR	Major	16	17	0.355	0.355	None	None	None	GnomAD	0.743037	0.66
15_63086033_63086034_INS	15	63086033	63086034	INS	310	INTRONIC	TLN2	Major	15	15	0.57	0.565	None	None	None	GnomAD	0.394429	0.34
17_39274202_39274308_DEL	17	39274202	39274308	DEL	106	LoF	KRTAP4-11	Polymorphic	89	93	0.655	0.655	Simple_repeat	Simple_repeat	Simple_repeat	1000Genome	0.0265	0.521739
7_4196971_4197060_DEL	7	4196971	4197060	DEL	89	INTRONIC	SDK1	Polymorphic	6	12	0.54	0.565	LINE	LINE	LINE	IMH	0.2943	0.181818
7_6450764_6450901_DEL	7	6450764	6450901	DEL	137	INTRONIC	DAGLB	Polymorphic	24	27	0.52	0.5	SINE	SINE	SINE	GnomAD	0.001366	0.111111
12_38113467_38114148_DEL	12	38113467	38114148	DEL	681	INTERGENIC	ALG10B	Singleton	0	0	0.375	0.37	Satellite	Satellite	Satellite	IMH	0.08631	0.055556
11_487994_488063_DEL	11	487994	488063	DEL	69	INTRONIC	PTDSS2	Polymorphic	49	55	0.75	0.77	None	None	None	GnomAD	0.002607	0.444444
4_133571568_133571683_DEL	4	133571568	133571683	DEL	115	INTERGENIC	PCDH10	Polymorphic	18	14	0.45	0.32	Simple_repeat	SINE	Simple_repeat	None	0	0.24
18_55381011_55381012_INS	18	55381011	55381012	INS	146	INTRONIC	ATP8B1	Polymorphic	24	24	0.54	0.54	SINE	SINE	SINE	GnomAD	0.579515	0.571429
10_9510989_9510990_INS	10	9510989	9510990	INS	303	INTERGENIC	CELF2	Shared	15	12	0.25	0.25	None	None	None	GnomAD	0.981581	1
15_83845691_83845692_INS	15	83845691	83845692	INS	55	INTRONIC	HDGFL3	Singleton	15	15	0.42	0.42	SINE	SINE	SINE	GnomAD	0.65116	0.029412
11_134401624_134401696_DEL	11	134401624	134401696	DEL	72	INTERGENIC	B3GAT1	Polymorphic	9	10	0.635	0.635	None	None	None	1000Genome	0.2443	0.315789
3_109248172_109248173_INS	3	109248172	109248173	INS	77	INTERGENIC	DPPA4	Major	10	10	0.45	0.455	LINE	LINE	LINE	GnomAD	0.61491	0.46
17_21677771_21677969_DEL	17	21677771	21677969	DEL	198	INTERGENIC	UBBP4	Polymorphic	18	18	0.205	0.265	None	Simple_repeat	None	GnomAD	0.002322	0.1875
14_72010964_72011024_DEL	14	72010964	72011024	DEL	60	INTRONIC	SIPA1L1	Polymorphic	0	0	0.27	0.23	Simple_repeat	Simple_repeat	LINE	GnomAD	0.001256	0.04
19_32605808_32605809_INS	19	32605808	32605809	INS	119	INTERGENIC	ZNF507	Major	23	23	0.295	0.295	LINE	LINE	LINE	GnomAD	0.407008	0.565217
2_41973903_41974325_DEL	2	41973903	41974325	DEL	422	INTERGENIC	PKDCC	Polymorphic	0	0	0.685	0.815	Other	Other	Other	1000Genome	0.8458	0.363636
4_1014711_1014769_DEL	4	1014711	1014769	DEL	58	INTRONIC	FGFRL1	Polymorphic	77	80	0.785	0.785	Low_complexity	Low_complexity	Low_complexity	DGV	0.00078895	0.133333
7_1312787_1313389_DEL	7	1312787	1313389	DEL	602	INTERGENIC	ZFAND2A	Polymorphic	237	85	0.65	0.685	None	Low_complexity	Low_complexity	DGV	0.0124209	0.347826
5_150203160_150223257_DEL	5	150203160	150223257	DEL	20097	INTERGENIC	IRGM	Polymorphic	23	4	0.19	0.55	None	LINE	None	1000Genome	0.5015	0.3125
1_244881972_244881973_INS	1	244881972	244881973	INS	60	INTERGENIC	COX20	Polymorphic	12	12	0.465	0.46	Simple_repeat	LINE	LINE	None	0	0.16
7_55305376_55305440_DEL	7	55305376	55305440	DEL	64	INTERGENIC	LANCL2	Shared	70	70	0.58	0.57	None	None	SINE	None	0	1
4_8539398_8539467_DEL	4	8539398	8539467	DEL	69	INTERGENIC	GPR78	Major	124	124	0.55	0.55	None	None	None	None	0	0.46
1_181703703_181703778_DEL	1	181703703	181703778	DEL	75	INTERGENIC	STX6	Singleton	0	0	0.565	0.575	None	Simple_repeat	Simple_repeat	None	0	0.041667
16_1186796_1186936_DEL	16	1186796	1186936	DEL	140	INTERGENIC	CACNA1H	Singleton	14	14	0.525	0.51	None	SINE	SINE	DGV	0.0148472	0.05
6_168973598_168973848_DEL	6	168973598	168973848	DEL	250	INTRONIC	SMOC2	Polymorphic	983	1114	0.665	0.66	None	None	None	IMH	0.08959	0.666667
9_87082170_87082288_DEL	9	87082170	87082288	DEL	118	INTERGENIC	SLC28A3	Polymorphic	0	0	0.515	0.595	Simple_repeat	Simple_repeat	Simple_repeat	IMH	5.94e-05	0.071429
1_230467780_230467781_INS	1	230467780	230467781	INS	1031	INTRONIC	PGBD5	Shared	61	62	0.485	0.49	Simple_repeat	Simple_repeat	Simple_repeat	None	0	1
11_49425093_49425428_DEL	11	49425093	49425428	DEL	335	INTERGENIC	FOLH1	Shared	5	6	0.52	0.405	SINE	SINE	LINE	1000Genome	0.5865	0.98
17_9940739_9940818_DEL	17	9940739	9940818	DEL	79	INTRONIC	GAS7	Polymorphic	1	4	0.375	0.385	None	None	SINE	1000Genome	0.1121	0.1
8_2879193_2879279_DEL	8	2879193	2879279	DEL	86	INTRONIC	CSMD1	Polymorphic	32	33	0.54	0.57	None	None	None	1000Genome	0.0023	0.380952
13_80081398_80081713_DEL	13	80081398	80081713	DEL	315	INTRONIC	NDFIP2	Major	6	6	0.395	0.505	SINE	LINE	LINE	GnomAD	0.582173	0.82
4_707024_707148_DEL	4	707024	707148	DEL	124	INTRONIC	PCGF3	Polymorphic	46	49	0.66	0.655	None	None	None	DGV	0.0493617	0.152174
4_189448760_189448826_DEL	4	189448760	189448826	DEL	66	INTERGENIC	TRIML2	Major	41	41	0.33	0.32	None	Low_complexity	Low_complexity	1000Genome	0.0015	0.44
4_7635504_7635845_DEL	4	7635504	7635845	DEL	341	INTRONIC	SORCS2	Major	9	9	0.5	0.53	None	None	SINE	1000Genome	0.745	0.92
7_32571027_32571028_INS	7	32571027	32571028	INS	61	INTRONIC	AVL9	Shared	40	41	0.29	0.295	None	LTR	LTR	GnomAD	1	0.96
2_213574673_213574980_DEL	2	213574673	213574980	DEL	307	INTERGENIC	ERBB4	Major	10	12	0.54	0.505	SINE	SINE	SINE	GnomAD	0.51752	0.42
4_173176432_173176486_DEL	4	173176432	173176486	DEL	54	INTRONIC	GALNTL6	Polymorphic	3	4	0.335	0.325	None	None	None	1000Genome	0.3748	0.12
6_51736109_51736804_DEL	6	51736109	51736804	DEL	695	INTRONIC	PKHD1	Polymorphic	5	5	0.33	0.26	LINE	LINE	LINE	1000Genome	0.5318	0.2
7_53196027_53196342_DEL	7	53196027	53196342	DEL	315	INTERGENIC	VSTM2A	Shared	64	64	0.535	0.55	SINE	SINE	SINE	IMH	0.8407	0.82
19_58034590_58034817_DEL	19	58034590	58034817	DEL	227	INTERGENIC	ZNF549	Major	18	14	0.35	0.415	None	None	Low_complexity	1000Genome	0.2788	0.6
11_95453637_95453638_INS	11	95453637	95453638	INS	116	INTERGENIC	CEP57	Major	10	10	0.375	0.375	None	None	None	GnomAD	0.409254	0.4
3_98726768_98726769_INS	3	98726768	98726769	INS	296	INTERGENIC	DCBLD2	Major	20	20	0.375	0.37	LINE	DNA	DNA	GnomAD	0.74708	0.66
12_124709002_124709119_DEL	12	124709002	124709119	DEL	117	INTRONIC	RFLNA	Major	13	14	0.49	0.555	SINE	LINE	SINE	1000Genome	0.5278	0.826087
15_70823767_70823768_INS	15	70823767	70823768	INS	164	INTERGENIC	LRRC49	Shared	79	80	0.555	0.555	Simple_repeat	Simple_repeat	Simple_repeat	None	0	1
5_307349_307442_DEL	5	307349	307442	DEL	93	INTRONIC	AC021087.5,AHRR,PDCD6	Major	87	142	0.615	0.65	None	None	None	GnomAD	0.012153	0.866667
11_1971787_1971905_DEL	11	1971787	1971905	DEL	118	INTRONIC	MRPL23	Major	16	16	0.64	0.645	None	None	None	DGV	0.0211443	0.96
21_30382801_30382802_INS	21	30382801	30382802	INS	752	INTRONIC	RWDD2B	Shared	96	87	0.495	0.495	SINE	SINE	SINE	None	0	1
9_88722256_88723474_DEL	9	88722256	88723474	DEL	1218	INTERGENIC	GOLM1	Major	838	31	0.4	0.29	None	LINE	LINE	DGV	0.173913	0.88
7_76052333_76052334_INS	7	76052333	76052334	INS	65	INTRONIC	ZP3	Singleton	1	1	0.425	0.43	Simple_repeat	LTR	LTR	None	0	0.052632
10_108030317_108032541_DEL	10	108030317	108032541	DEL	2224	INTERGENIC	ITPRIP	Major	24	14	0.475	0.48	LTR	LTR	LTR	1000Genome	0.6521	0.7
10_133162070_133162123_DEL	10	133162070	133162123	DEL	53	INTERGENIC	TCERG1L	Polymorphic	24	24	0.38	0.415	None	None	None	DGV	0.072165	0.352941
4_26245879_26245880_INS	4	26245879	26245880	INS	495	INTRONIC	RBPJ	Shared	401	170	0.255	0.255	Simple_repeat	Simple_repeat	Simple_repeat	None	0	0.98
9_140588452_140588620_DEL	9	140588452	140588620	DEL	168	INTRONIC	EHMT1	Singleton	0	0	0.68	0.685	None	None	None	1000Genome	0.0015	0.04
20_53761847_53761848_INS	20	53761847	53761848	INS	303	INTERGENIC	CYP24A1	Shared	13	13	0.25	0.25	None	None	None	GnomAD	0.993711	1
7_53702940_53703108_DEL	7	53702940	53703108	DEL	168	INTERGENIC	VSTM2A	Major	38	38	0.495	0.485	SINE	SINE	LTR	IMH	0.4584	0.88
22_17026619_17027816_DEL	22	17026619	17027816	DEL	1197	INTERGENIC	IL17RA	Polymorphic	14	11	0.61	0.33	None	None	DNA	1000Genome	0.536	0.333333
20_53963801_53963879_DEL	20	53963801	53963879	DEL	78	INTERGENIC	MC3R	Shared	19	20	0.47	0.455	None	LINE	LINE	DGV	0.00360736	1
21_46401451_46401620_DEL	21	46401451	46401620	DEL	169	INTERGENIC	ITGB2	Major	801	795	0.66	0.71	None	LINE	None	IMH	0.5552	0.8
10_12373320_12373321_INS	10	12373320	12373321	INS	332	INTERGENIC	CAMK1D	Major	276	29	0.45	0.45	DNA	DNA	DNA	None	0	0.54
8_8920118_8920119_INS	8	8920118	8920119	INS	312	INTRONIC	ERI1	Shared	15	15	0.49	0.485	LTR	LTR	LTR	GnomAD	0.506739	0.86
17_2934733_2935210_DEL	17	2934733	2935210	DEL	477	INTRONIC	RAP1GAP2	Polymorphic	680	254	0.595	0.595	None	None	None	IMH	0.03327	0.571429
11_27789529_27789821_DEL	11	27789529	27789821	DEL	292	INTERGENIC	BDNF	Polymorphic	6	4	0.44	0.515	SINE	LTR	LTR	DGV	0.0650447	0.454545
14_71437830_71438163_DEL	14	71437830	71438163	DEL	333	INTRONIC	PCNX1	Major	9	6	0.35	0.45	SINE	SINE	LINE	GnomAD	0.716495	0.8
12_53288744_53288745_INS	12	53288744	53288745	INS	64	INTERGENIC	KRT78	Major	77	78	0.365	0.36	Simple_repeat	SINE	SINE	None	0	0.72
20_62902108_62902324_DEL	20	62902108	62902324	DEL	216	INTRONIC	PCMTD2	Shared	250	50	0.46	0.485	None	LINE	None	IMH	0.1351	1
6_27557752_27557753_INS	6	27557752	27557753	INS	146	INTERGENIC	ZNF184	Shared	56	57	0.225	0.225	Simple_repeat	LINE	LINE	GnomAD	0.323841	0.84
3_954543_954599_DEL	3	954543	954599	DEL	56	INTERGENIC	CNTN6	Polymorphic	25	25	0.5	0.56	LTR	LTR	LTR	DDD	0.00118343	0.3
2_35772264_35772318_DEL	2	35772264	35772318	DEL	54	INTERGENIC	CRIM1	Polymorphic	4	3	0.325	0.35	LINE	LINE	LINE	1000Genome	0.2943	0.26
10_42701552_42716790_DEL	10	42701552	42716790	DEL	15238	INTERGENIC	BMS1	Major	3	9	0.355	0.23	None	SINE	None	1000Genome	0.6002	0.42
4_61289251_61289311_DEL	4	61289251	61289311	DEL	60	INTERGENIC	ADGRL3	Major	282	60	0.54	0.6	Simple_repeat	LTR	Simple_repeat	DGV	0.01854	0.92
8_90669894_90669895_INS	8	90669894	90669895	INS	331	INTERGENIC	RIPK2	Major	11	11	0.385	0.39	LINE	LINE	LINE	1000Genome	0.0014	0.72
2_205185256_205185319_DEL	2	205185256	205185319	DEL	63	INTERGENIC	PARD3B	Major	7	6	0.455	0.365	None	DNA	DNA	GnomAD	0.722046	0.58
20_19061421_19061734_DEL	20	19061421	19061734	DEL	313	INTERGENIC	SLC24A3	Major	6	6	0.545	0.585	SINE	LTR	LTR	GnomAD	0.608318	0.58
13_112801791_112801920_DEL	13	112801791	112801920	DEL	129	INTERGENIC	SPACA7	Polymorphic	113	181	0.55	0.535	None	None	None	DGV	0.0797101	0.181818
9_137742508_137742559_DEL	9	137742508	137742559	DEL	51	INTERGENIC	FCN2	Polymorphic	18	17	0.61	0.605	None	None	None	DGV	0.75	0.142857
9_38735028_38735029_INS	9	38735028	38735029	INS	138	INTERGENIC	FAM240B	Shared	10	10	0.42	0.415	Low_complexity	Low_complexity	Low_complexity	None	0	1
7_158198721_158198807_DEL	7	158198721	158198807	DEL	86	INTRONIC	PTPRN2	Polymorphic	259	262	0.62	0.63	None	None	None	None	0	0.473684
13_79259790_79259791_INS	13	79259790	79259791	INS	1845	INTERGENIC	OBI1	Shared	27	20	0.37	0.37	DNA	DNA	DNA	GnomAD	0.983378	0.98
3_71242350_71242650_DEL	3	71242350	71242650	DEL	300	INTRONIC	AC097634.4,FOXP1	Polymorphic	45	58	0.515	0.53	SINE	SINE	SINE	DGV	0.146971	0.34
1_3808428_3808842_DEL	1	3808428	3808842	DEL	414	INTRONIC	C1orf174	Major	381	87	0.61	0.675	None	None	None	1000Genome	0.001	0.48
19_36326962_36326963_INS	19	36326962	36326963	INS	463	INTRONIC	NPHS1	Shared	67	68	0.49	0.49	SINE	SINE	SINE	None	0	1
4_49146798_49147141_DEL	4	49146798	49147141	DEL	343	INTERGENIC	OCIAD2	Polymorphic	72	91	0.43	0.395	Satellite	Satellite	Satellite	DDD	0.228402	0.347826
2_4613661_4613731_DEL	2	4613661	4613731	DEL	70	INTERGENIC	AC108488.2,RNASEH1	Polymorphic	45	32	0.32	0.295	Simple_repeat	LINE	LINE	GnomAD	0.000554	0.26
5_24271478_24271542_DEL	5	24271478	24271542	DEL	64	INTERGENIC	CDH12	Polymorphic	22	19	0.33	0.345	LTR	LTR	LTR	1000Genome	0.0014	0.34
14_29031314_29031315_INS	14	29031314	29031315	INS	67	INTERGENIC	FOXG1	Major	10	10	0.35	0.355	LINE	LINE	LINE	None	0	0.54
19_365547_365691_DEL	19	365547	365691	DEL	144	INTRONIC	THEG	Polymorphic	204	189	0.565	0.55	Simple_repeat	Simple_repeat	Simple_repeat	1000Genome	0.0029	0.388889
X_55678958_55678959_INS	X	55678958	55678959	INS	3144	INTERGENIC	RRAGB	Polymorphic	34	34	0.355	0.35	None	LTR	LTR	None	0	0.304348
6_88285784_88286260_DEL	6	88285784	88286260	DEL	476	INTRONIC	RARS2	Major	27	27	0.46	0.51	SINE	LINE	LINE	IMH	0.4067	0.38
18_3369486_3369487_INS	18	3369486	3369487	INS	55	INTERGENIC	TGIF1	Singleton	0	0	0.29	0.295	Simple_repeat	LTR	LTR	1000Genome	0.229	0.058824
2_69323417_69323480_DEL	2	69323417	69323480	DEL	63	INTRONIC	ANTXR1	Major	40	30	0.59	0.525	Simple_repeat	SINE	SINE	None	0	0.44
15_100338619_100338720_DEL	15	100338619	100338720	DEL	101	INTERGENIC	LYSMD4	Major	61	57	0.665	0.65	None	None	None	DGV	0.0618557	0.76
8_88168498_88168499_INS	8	88168498	88168499	INS	103	INTRONIC	CNBD1	Major	29	30	0.415	0.415	None	LINE	LINE	1000Genome	0.001	0.625
12_124780646_124780647_INS	12	124780646	124780647	INS	107	INTRONIC	RFLNA	Major	37	37	0.435	0.435	Low_complexity	Low_complexity	Low_complexity	1000Genome	0.002	0.875
12_53311938_53311939_INS	12	53311938	53311939	INS	56	INTRONIC	KRT8	Singleton	0	0	0.43	0.43	Simple_repeat	Simple_repeat	Simple_repeat	None	0	0.142857
14_99145108_99145109_INS	14	99145108	99145109	INS	54	INTERGENIC	C14orf177	Shared	5	5	0.42	0.42	SINE	LINE	LINE	None	0	0.9
13_31640694_31640695_INS	13	31640694	31640695	INS	1137	INTERGENIC	B3GLCT	Shared	10	8	0.415	0.415	None	LINE	LINE	None	0	0.98
6_380329_380405_DEL	6	380329	380405	DEL	76	INTERGENIC	IRF4	Polymorphic	17	17	0.615	0.6	None	None	None	GnomAD	0.818038	0.36
11_61430379_61430380_INS	11	61430379	61430380	INS	69	INTERGENIC	DAGLA	Polymorphic	6	6	0.4	0.4	SINE	LINE	LINE	GnomAD	0.010926	0.06
7_144046241_144046578_DEL	7	144046241	144046578	DEL	337	INTERGENIC	ARHGEF5	Singleton	14	15	0.51	0.39	SINE	SINE	LINE	DDD	0.173964	0.021739
19_48613786_48613787_INS	19	48613786	48613787	INS	55	UTR	PLA2G4C	Singleton	20	21	0.67	0.675	None	LTR	LTR	None	0	0.041667
12_131613465_131613618_DEL	12	131613465	131613618	DEL	153	INTRONIC	ADGRD1	Polymorphic	75	77	0.685	0.665	None	None	None	1000Genome	0.001	0.4
4_119322765_119322887_DEL	4	119322765	119322887	DEL	122	INTERGENIC	PRSS12	Polymorphic	5	5	0.42	0.41	None	LTR	LTR	1000Genome	0.1339	0.18
5_429374_429438_DEL	5	429374	429438	DEL	64	INTRONIC	AHRR	Singleton	14	14	0.61	0.62	None	None	None	1000Genome	0.001	0.055556
6_169012849_169013088_DEL	6	169012849	169013088	DEL	239	INTRONIC	SMOC2	Polymorphic	40	42	0.545	0.57	None	None	None	DGV	0.0153728	0.5625
1_169471916_169472017_DEL	1	169471916	169472017	DEL	101	INTERGENIC	SLC19A2	Major	64	70	0.47	0.53	LINE	LINE	LINE	DGV	0.185567	0.68
12_54076184_54076505_DEL	12	54076184	54076505	DEL	321	INTERGENIC	ATP5MC2	Shared	8	13	0.35	0.565	SINE	LINE	SINE	1000Genome	0.0401	1
15_22908711_22908782_DEL	15	22908711	22908782	DEL	71	INTRONIC	CYFIP1	Singleton	0	0	0.59	0.535	Simple_repeat	Simple_repeat	Simple_repeat	DGV	0.0760945	0.166667
1_4488127_4488227_DEL	1	4488127	4488227	DEL	100	INTERGENIC	AJAP1	Polymorphic	17	19	0.285	0.325	Simple_repeat	Simple_repeat	Simple_repeat	1000Genome	0.1448	0.26
4_124939324_124939482_DEL	4	124939324	124939482	DEL	158	INTERGENIC	NUDT6	Major	89	24	0.475	0.695	Simple_repeat	Simple_repeat	Simple_repeat	DGV	0.0206186	0.48
10_133994048_133994137_DEL	10	133994048	133994137	DEL	89	INTRONIC	JAKMIP3	Polymorphic	74	12	0.585	0.64	Simple_repeat	Simple_repeat	Simple_repeat	DGV	0.00040352	0.26
7_112191933_112192031_DEL	7	112191933	112192031	DEL	98	INTERGENIC	DOCK4	Shared	13	16	0.8	0.82	Other	Other	Other	None	0	0.88
12_105680982_105681601_DEL	12	105680982	105681601	DEL	619	INTRONIC	C12orf75	Polymorphic	7	5	0.285	0.385	None	LINE	LINE	GnomAD	0.067835	0.16
20_62852136_62852218_DEL	20	62852136	62852218	DEL	82	INTRONIC	MYT1	Polymorphic	19	20	0.665	0.655	None	None	None	GnomAD	0.165702	0.333333
4_116017304_116017389_DEL	4	116017304	116017389	DEL	85	INTRONIC	NDST4	Major	50	49	0.275	0.34	LINE	LINE	LINE	DGV	0.341463	0.76
4_175263470_175263530_DEL	4	175263470	175263530	DEL	60	INTERGENIC	FBXO8	Major	29	19	0.52	0.575	Low_complexity	SINE	SINE	GnomAD	0.000265	0.86
3_12137050_12137051_INS	3	12137050	12137051	INS	312	INTRONIC	SYN2	Shared	144	267	0.475	0.47	SINE	LINE	LINE	DGV	0.0248597	1
1_82085243_82085295_DEL	1	82085243	82085295	DEL	52	INTRONIC	ADGRL2	Major	5	6	0.405	0.345	None	None	None	GnomAD	0.131766	0.28
7_73549785_73550993_DEL	7	73549785	73550993	DEL	1208	INTERGENIC	EIF4H	Major	74	78	0.435	0.495	None	LINE	SINE	1000Genome	0.7887	0.78
2_217158344_217158725_DEL	2	217158344	217158725	DEL	381	INTRONIC	2020-03-04	Polymorphic	8	7	0.305	0.36	None	Low_complexity	None	GnomAD	0.306528	0.22
6_108352545_108352651_DEL	6	108352545	108352651	DEL	106	INTERGENIC	SEC63	Polymorphic	20	4	0.475	0.335	SINE	SINE	SINE	IMH	0.2619	0.75
17_3287220_3287275_DEL	17	3287220	3287275	DEL	55	INTRONIC	OR3A2	Major	55	57	0.255	0.2	Low_complexity	LINE	LINE	DGV	0.154639	0.795455
7_26900472_26900473_INS	7	26900472	26900473	INS	89	INTRONIC	SKAP2	Shared	11	11	0.35	0.35	None	None	None	GnomAD	0.943396	1
11_1450757_1453685_DEL	11	1450757	1453685	DEL	2928	INTRONIC	BRSK2	Polymorphic	608	604	0.615	0.585	None	None	None	DGV	0.20797	0.444444
17_1097756_1098211_DEL	17	1097756	1098211	DEL	455	INTERGENIC	ABR	Major	255	257	0.475	0.475	SINE	SINE	SINE	1000Genome	0.6419	0.958333
14_89150576_89150577_INS	14	89150576	89150577	INS	2680	INTRONIC	EML5	Shared	12	11	0.45	0.455	None	LINE	LINE	None	0	1
16_89914897_89914985_DEL	16	89914897	89914985	DEL	88	INTRONIC	SPIRE2	Polymorphic	18	19	0.58	0.595	None	None	None	GnomAD	0.002825	0.068182
2_50602636_50602637_INS	2	50602636	50602637	INS	312	INTRONIC	NRXN1	Major	11	11	0.32	0.32	SINE	SINE	SINE	GnomAD	0.940701	0.96
6_77980637_77980638_INS	6	77980637	77980638	INS	794	INTERGENIC	MEI4	Major	26	27	0.39	0.395	LINE	LINE	LINE	None	0	0.56
2_125863958_125864023_DEL	2	125863958	125864023	DEL	65	INTERGENIC	GYPC	Major	65	66	0.415	0.455	None	LTR	LTR	DGV	0.28866	0.76
5_13399957_13400030_DEL	5	13399957	13400030	DEL	73	INTERGENIC	TRIO	Polymorphic	8	2	0.465	0.465	None	None	None	1000Genome	0.2088	0.1
16_56574597_56574770_DEL	16	56574597	56574770	DEL	173	INTERGENIC	BBS2	Major	15	14	0.58	0.535	SINE	SINE	SINE	IMH	0.6615	0.86
18_10757450_10757527_DEL	18	10757450	10757527	DEL	77	INTRONIC	PIEZO2	Major	20	20	0.5	0.495	Low_complexity	Low_complexity	Low_complexity	DGV	0.443299	0.869565
11_60591457_60591523_DEL	11	60591457	60591523	DEL	66	INTERGENIC	CCDC86	Shared	72	59	0.34	0.305	LTR	LTR	LTR	DGV	0.0927835	1
6_55307808_55307875_DEL	6	55307808	55307875	DEL	67	INTRONIC	HMGCLL1	Major	6	5	0.37	0.37	DNA	DNA	DNA	IMH	0.3185	0.479167
11_111499154_111499155_INS	11	111499154	111499155	INS	65	INTRONIC	SIK2	Polymorphic	19	19	0.465	0.465	SINE	LINE	LINE	GnomAD	0.000273	0.428571
19_3605808_3605859_DEL	19	3605808	3605859	DEL	51	INTRONIC	TBXA2R	Singleton	0	0	0.445	0.47	Simple_repeat	Simple_repeat	Simple_repeat	GnomAD	0.000355	0.020833
6_1684156_1684256_DEL	6	1684156	1684256	DEL	100	INTRONIC	GMDS	Major	43	49	0.495	0.54	None	None	SINE	DGV	0.391753	0.791667
X_117628880_117628950_DEL	X	117628880	117628950	DEL	70	INTERGENIC	DOCK11	Polymorphic	42	43	0.565	0.655	None	None	None	DGV	0.371134	0.46
9_137697651_137697715_DEL	9	137697651	137697715	DEL	64	INTRONIC	COL5A1	Polymorphic	11	12	0.7	0.67	None	None	None	None	0	0.145833
10_114199825_114199915_DEL	10	114199825	114199915	DEL	90	INTRONIC	ZDHHC6	Major	44	47	0.305	0.39	SINE	SINE	SINE	GnomAD	0.072423	0.54
3_69416664_69416716_DEL	3	69416664	69416716	DEL	52	INTRONIC	FRMD4B	Major	23	22	0.27	0.28	None	Simple_repeat	Simple_repeat	DGV	0.216495	0.3
7_57978725_57980930_DEL	7	57978725	57980930	DEL	2205	INTERGENIC	ZNF479	Polymorphic	34	35	0.325	0.35	Satellite	Satellite	Satellite	1000Genome	0.2063	0.22
7_111683493_111684125_DEL	7	111683493	111684125	DEL	632	INTRONIC	DOCK4	Singleton	0	0	0.31	0.365	None	None	SINE	1000Genome	0.0603	0.041667
7_53381707_53381708_INS	7	53381707	53381708	INS	283	INTERGENIC	VSTM2A	Polymorphic	8	8	0.225	0.225	DNA	DNA	DNA	GnomAD	0.105274	0.1
9_140912353_140913426_DEL	9	140912353	140913426	DEL	1073	INTRONIC	CACNA1B	Shared	875	70	0.64	0.625	None	None	None	DGV	0.109756	0.96
5_180066245_180066381_DEL	5	180066245	180066381	DEL	136	INTRONIC	FLT4	Major	164	172	0.535	0.5	Simple_repeat	Simple_repeat	Simple_repeat	IMH	0.383	0.96
9_130900831_130902028_DEL	9	130900831	130902028	DEL	1197	INTERGENIC	LCN2	Shared	1007	202	0.72	0.7	None	None	Satellite	DGV	0.0889145	1
1_1074571_1075181_DEL	1	1074571	1075181	DEL	610	INTERGENIC	C1orf159	Major	955	813	0.655	0.665	None	None	None	DGV	0.00115407	0.76
16_934772_934923_DEL	16	934772	934923	DEL	151	INTRONIC	LMF1	Polymorphic	29	28	0.51	0.465	None	LINE	LINE	DGV	0.00697394	0.6
19_45828397_45828398_INS	19	45828397	45828398	INS	497	INTERGENIC	CKM	Shared	15	15	0.45	0.455	SINE	LINE	LINE	1000Genome	0.003	1
22_39616341_39616342_INS	22	39616341	39616342	INS	137	INTERGENIC	CBX7	Major	67	68	0.49	0.49	Simple_repeat	Simple_repeat	Simple_repeat	1000Genome	0.0015	0.96
11_132925030_132925092_DEL	11	132925030	132925092	DEL	62	INTRONIC	OPCML	Singleton	162	162	0.52	0.515	None	None	None	DDD	0.00118343	0.166667
2_181829124_181829125_INS	2	181829124	181829125	INS	54	INTERGENIC	UBE2E3	Polymorphic	21	21	0.325	0.33	None	LINE	LINE	GnomAD	0.302711	0.06
11_67599059_67599060_INS	11	67599059	67599060	INS	5609	INTERGENIC	ALDH3B2	Polymorphic	9	9	0.315	0.315	None	SINE	SINE	1000Genome	0.504	0.26087
9_108420658_108420659_INS	9	108420658	108420659	INS	53	INTERGENIC	TAL2	Major	23	23	0.39	0.395	None	None	None	None	0	0.5
11_1086529_1086767_DEL	11	1086529	1086767	DEL	238	INTRONIC	MUC2	Polymorphic	105	44	0.66	0.68	Simple_repeat	Simple_repeat	Simple_repeat	GnomAD	0.125	0.133333
11_40727088_40727089_INS	11	40727088	40727089	INS	307	INTRONIC	LRRC4C	Polymorphic	4	4	0.42	0.42	LINE	LINE	LINE	GnomAD	0.363881	0.3
14_26524449_26524450_INS	14	26524449	26524450	INS	298	INTERGENIC	STXBP6	Polymorphic	16	17	0.385	0.38	None	None	None	GnomAD	0.197664	0.18
19_56580966_56581017_DEL	19	56580966	56581017	DEL	51	INTERGENIC	ZNF444	Polymorphic	50	53	0.405	0.4	DNA	DNA	DNA	1000Genome	0.4077	0.222222
2_170826299_170826351_DEL	2	170826299	170826351	DEL	52	INTRONIC	UBR3	Singleton	1	4	0.51	0.485	SINE	LINE	LINE	GnomAD	0.044001	0.02
3_32438802_32438803_INS	3	32438802	32438803	INS	242	INTRONIC	CMTM7	Polymorphic	11	11	0.295	0.29	LTR	LTR	LTR	1000Genome	0.0228	0.16
6_54417669_54418917_DEL	6	54417669	54418917	DEL	1248	INTERGENIC	FAM83B	Polymorphic	47	49	0.41	0.395	LINE	LINE	LINE	1000Genome	0.0893	0.095238
7_32974610_32974611_INS	7	32974610	32974611	INS	84	INTERGENIC	FKBP9	Polymorphic	32	32	0.5	0.5	Simple_repeat	SINE	SINE	None	0	0.888889
8_100782576_100782577_INS	8	100782576	100782577	INS	145	INTRONIC	VPS13B	Polymorphic	6	6	0.45	0.445	None	LTR	LTR	None	0	0.09375
8_134770054_134770106_DEL	8	134770054	134770106	DEL	52	INTERGENIC	ST3GAL1	Polymorphic	605	301	0.795	0.79	Other	Other	Other	None	0	0.125
9_139926285_139926341_DEL	9	139926285	139926341	DEL	56	INTRONIC	AL807752.6,FUT7	Singleton	0	0	0.7	0.69	None	None	None	GnomAD	0.001174	0.05
16_85800448_85800522_DEL	16	85800448	85800522	DEL	74	INTERGENIC	C16orf74	Major	29	23	0.46	0.415	Simple_repeat	SINE	SINE	DGV	0.0306122	0.74
18_41031545_41032529_DEL	18	41031545	41032529	DEL	984	INTERGENIC	SYT4	Major	7	9	0.33	0.335	LINE	LINE	LINE	GnomAD	0.495464	0.62
8_127086920_127086921_INS	8	127086920	127086921	INS	111	INTERGENIC	WASHC5	Shared	25	26	0.43	0.43	None	LTR	LTR	None	0	0.98
2_134384008_134384106_DEL	2	134384008	134384106	DEL	98	INTERGENIC	NCKAP5	Major	5	6	0.3	0.23	LINE	LINE	LINE	GnomAD	0.287469	0.4
8_82694575_82694576_INS	8	82694575	82694576	INS	359	INTERGENIC	ZFAND1	Polymorphic	0	0	0.425	0.42	Low_complexity	LINE	LINE	None	0	0.041667
7_62015443_62021758_DEL	7	62015443	62021758	DEL	6315	INTERGENIC	AC115220.1	Polymorphic	0	0	0.37	0.36	Satellite	Satellite	Satellite	1000Genome	0.0764	0.06
10_127745188_127745988_DEL	10	127745188	127745988	DEL	800	INTRONIC	ADAM12	Major	22	13	0.45	0.36	LINE	LINE	LINE	GnomAD	0.623879	0.833333
13_63523807_63524124_DEL	13	63523807	63524124	DEL	317	INTERGENIC	AL445989.1	Major	4	12	0.375	0.45	SINE	SINE	LINE	GnomAD	0.773585	0.88
5_57323477_57333780_DEL	5	57323477	57333780	DEL	10303	INTERGENIC	GAPT	Major	2	6	0.425	0.505	None	None	LTR	1000Genome	0.9233	0.8
19_18835611_18835612_INS	19	18835611	18835612	INS	2759	INTRONIC	CRTC1	Major	16	16	0.475	0.48	LTR	LTR	LTR	None	0	0.74
19_45444695_45444696_INS	19	45444695	45444696	INS	111	INTERGENIC	APOC4	Major	27	27	0.55	0.55	SINE	SINE	SINE	GnomAD	0.454178	0.66
20_40336026_40336027_INS	20	40336026	40336027	INS	81	INTERGENIC	CHD6	Polymorphic	10	10	0.45	0.45	Simple_repeat	SINE	SINE	DGV	0.00445626	0.04
4_3627529_3627530_INS	4	3627529	3627530	INS	2353	INTERGENIC	LRPAP1	Shared	802	856	0.5	0.5	None	SINE	SINE	1000Genome	0.002	0.94
7_53570707_53570787_DEL	7	53570707	53570787	DEL	80	INTERGENIC	VSTM2A	Major	104	139	0.33	0.32	Simple_repeat	Simple_repeat	Simple_repeat	1000Genome	0.0102	0.84
7_64199030_64199157_DEL	7	64199030	64199157	DEL	127	INTERGENIC	ZNF138	Polymorphic	19	16	0.79	0.76	Other	Other	Other	DDD	0.00118343	0.157895
7_153064483_153064537_DEL	7	153064483	153064537	DEL	54	INTERGENIC	DPP6	Polymorphic	47	56	0.515	0.485	LINE	LINE	LINE	GnomAD	0.157058	0.22
2_201691352_201691445_DEL	2	201691352	201691445	DEL	93	UTR	BZW1	Major	16	10	0.445	0.415	None	SINE	None	GnomAD	0.493683	0.26
10_135292802_135292880_DEL	10	135292802	135292880	DEL	78	INTRONIC	SCART1	Polymorphic	636	638	0.615	0.62	None	None	None	GnomAD	0.176109	0.315789
7_84590421_84590422_INS	7	84590421	84590422	INS	54	INTERGENIC	SEMA3A	Polymorphic	7	7	0.345	0.345	None	None	None	DDD	0.00118343	0.833333
13_25991623_25991624_INS	13	25991623	25991624	INS	175	INTRONIC	ATP8A2	Major	6	6	0.36	0.355	None	SINE	SINE	GnomAD	0.578167	0.818182
1_871629_871707_DEL	1	871629	871707	DEL	78	INTRONIC	SAMD11	Polymorphic	31	23	0.7	0.74	None	None	None	GnomAD	0.003425	0.285714
18_72779371_72779457_DEL	18	72779371	72779457	DEL	86	INTERGENIC	TSHZ1	Shared	12	11	0.55	0.59	None	None	None	DGV	0.163265	1
8_1516409_1516508_DEL	8	1516409	1516508	DEL	99	INTRONIC	DLGAP2	Major	25	27	0.585	0.595	None	None	None	DGV	0.0306122	0.736842
3_191667981_191668330_DEL	3	191667981	191668330	DEL	349	INTERGENIC	UTS2B	Polymorphic	12	6	0.52	0.395	None	None	DNA	GnomAD	0.095265	0.04
13_108695337_108695338_INS	13	108695337	108695338	INS	52	INTERGENIC	ABHD13	Polymorphic	26	26	0.44	0.44	LTR	LTR	LTR	None	0	0.16
5_151476241_151476372_DEL	5	151476241	151476372	DEL	131	INTERGENIC	GLRA1	Major	6	6	0.41	0.33	LINE	LTR	LTR	1000Genome	0.4018	0.48
10_65542832_65542833_INS	10	65542832	65542833	INS	749	INTERGENIC	JMJD1C	Shared	7	7	0.395	0.39	None	SINE	SINE	None	0	1
4_78740207_78740208_INS	4	78740207	78740208	INS	72	INTRONIC	CNOT6L	Polymorphic	7	7	0.705	0.705	Simple_repeat	Simple_repeat	Simple_repeat	DGV	0.00023898	0.1
6_150286246_150286372_DEL	6	150286246	150286372	DEL	126	INTRONIC	ULBP1	Polymorphic	19	19	0.67	0.655	None	None	None	DGV	0.0927835	0.34
21_25976086_25976087_INS	21	25976086	25976087	INS	55	INTERGENIC	JAM2	Polymorphic	6	6	0.355	0.35	None	None	None	None	0	0.06
3_131354675_131354950_DEL	3	131354675	131354950	DEL	275	INTRONIC	CPNE4	Polymorphic	13	14	0.515	0.52	SINE	LINE	LINE	1000Genome	0.4985	0.26
4_75203188_75203607_DEL	4	75203188	75203607	DEL	419	INTERGENIC	EREG	Polymorphic	8	9	0.505	0.435	None	SINE	LTR	1000Genome	0.3533	0.46
9_10136550_10137711_DEL	9	10136550	10137711	DEL	1161	INTRONIC	PTPRD	Major	14	17	0.32	0.335	LINE	LINE	LINE	GnomAD	0.303684	0.708333
14_107222020_107222080_DEL	14	107222020	107222080	DEL	60	INTERGENIC	BRF1	Polymorphic	16	17	0.605	0.615	LTR	LTR	LTR	DGV	0.00662252	0.16
21_46785162_46785226_DEL	21	46785162	46785226	DEL	64	INTERGENIC	COL18A1	Major	30	28	0.68	0.675	None	None	None	GnomAD	0.075736	0.645833
8_116488228_116488557_DEL	8	116488228	116488557	DEL	329	INTRONIC	TRPS1	Major	10	7	0.355	0.465	SINE	SINE	SINE	GnomAD	0.753059	0.92
4_148362889_148362947_DEL	4	148362889	148362947	DEL	58	INTERGENIC	EDNRA	Major	50	48	0.36	0.365	None	SINE	SINE	None	0	0.66
2_150759306_150759626_DEL	2	150759306	150759626	DEL	320	INTERGENIC	MMADHC	Major	9	7	0.495	0.4	SINE	SINE	SINE	GnomAD	0.71159	0.88
5_70853473_70853539_DEL	5	70853473	70853539	DEL	66	INTRONIC	BDP1	Major	7	6	0.415	0.465	SINE	SINE	SINE	GnomAD	0.436825	0.38
19_18127011_18127072_DEL	19	18127011	18127072	DEL	61	INTERGENIC	MAST3	Polymorphic	48	54	0.42	0.52	Low_complexity	SINE	Simple_repeat	1000Genome	0.0023	0.1
2_232865318_232865319_INS	2	232865318	232865319	INS	60	INTRONIC	DIS3L2	Singleton	0	0	0.375	0.375	Low_complexity	LINE	LINE	None	0	0.04
5_147462164_147462480_DEL	5	147462164	147462480	DEL	316	INTRONIC	SPINK5	Shared	8	6	0.375	0.41	SINE	LINE	LINE	GnomAD	0.808625	0.98
9_78966443_78966444_INS	9	78966443	78966444	INS	78	INTRONIC	PCSK5	Major	163	119	0.345	0.34	Simple_repeat	Simple_repeat	Simple_repeat	None	0	0.761905
X_151982763_151982836_DEL	X	151982763	151982836	DEL	73	INTERGENIC	NSDHL	Major	6	5	0.49	0.5	LINE	LINE	LINE	1000Genome	0.6718	0.952381
16_4254404_4254405_INS	16	4254404	4254405	INS	61	INTRONIC	SRL	Polymorphic	8	8	0.665	0.665	None	None	None	DGV	0.00035411	0.26
X_150117539_150117599_DEL	X	150117539	150117599	DEL	60	INTERGENIC	HMGB3	Singleton	0	0	0.39	0.36	Simple_repeat	Simple_repeat	SINE	IMH	5.94e-05	0.041667
5_112881424_112881744_DEL	5	112881424	112881744	DEL	320	INTRONIC	YTHDC2	Polymorphic	3	2	0.46	0.455	SINE	SINE	SINE	GnomAD	0.626055	0.28
14_107092670_107092773_DEL	14	107092670	107092773	DEL	103	INTERGENIC	BRF1	Major	84	48	0.42	0.43	RNA	RNA	RNA	GnomAD	0.30116	0.64
10_44901299_44901608_DEL	10	44901299	44901608	DEL	309	INTERGENIC	CXCL12	Major	8	8	0.505	0.465	SINE	LINE	LINE	DGV	0.0038961	0.9
6_170038126_170038453_DEL	6	170038126	170038453	DEL	327	INTRONIC	AL031315.1,WDR27	Polymorphic	3	3	0.505	0.39	SINE	SINE	SINE	1000Genome	0.4864	0.333333
12_117089830_117089831_INS	12	117089830	117089831	INS	55	INTERGENIC	RNFT2	Polymorphic	7	7	0.325	0.33	Low_complexity	Simple_repeat	Simple_repeat	None	0	0.133333
10_103614832_103614833_INS	10	103614832	103614833	INS	1480	INTRONIC	ARMH3	Shared	280	46	0.445	0.445	SINE	SINE	SINE	None	0	0.96
10_128607482_128607483_INS	10	128607482	128607483	INS	110	INTRONIC	DOCK1	Polymorphic	60	61	0.56	0.56	None	None	None	GnomAD	0.145725	0.117647
16_69761833_69762889_INV	16	69761833	69762889	INV	1056	INTERGENIC	NQO1	Polymorphic	1	2	0.405	0.49	None	DNA	SINE	1000Genome	0.5139	0.217391
17_8069465_8069466_INS	17	8069465	8069466	INS	633	INTERGENIC	AC129492.3	Shared	14	14	0.55	0.545	SINE	SINE	SINE	None	0	1
20_6150950_6151282_DEL	20	6150950	6151282	DEL	332	INTERGENIC	FERMT1	Major	5	7	0.545	0.45	SINE	LTR	LTR	GnomAD	0.751688	0.92
18_76392894_76392988_DEL	18	76392894	76392988	DEL	94	INTERGENIC	SALL3	Major	113	29	0.38	0.425	None	None	None	DGV	0.329897	0.96
1_154969438_154969570_DEL	1	154969438	154969570	DEL	132	INTERGENIC	ZBTB7B	Polymorphic	14	16	0.565	0.55	SINE	SINE	SINE	GnomAD	0.034709	0.14
1_194675132_194675133_INS	1	194675132	194675133	INS	310	INTERGENIC	B3GALT2	Major	13	14	0.28	0.275	None	None	None	DDD	0.00118343	0.52
19_28167112_28167182_DEL	19	28167112	28167182	DEL	70	INTERGENIC	VSTM2B	Polymorphic	18	18	0.51	0.52	Satellite	Satellite	Satellite	1000Genome	0.0079	0.108696
20_9042308_9042309_INS	20	9042308	9042309	INS	74	INTERGENIC	PLCB4	Singleton	26	26	0.37	0.365	Simple_repeat	Simple_repeat	Simple_repeat	1000Genome	0.001	0.02
21_39004552_39004553_INS	21	39004552	39004553	INS	312	INTRONIC	KCNJ6	Polymorphic	13	13	0.33	0.33	LINE	LINE	LINE	GnomAD	0.39398	0.923077
5_21450178_21452472_DEL	5	21450178	21452472	DEL	2294	INTERGENIC	CDH18	Major	63	65	0.345	0.35	None	LINE	None	GnomAD	0.5625	0.54
6_169774050_169774112_DEL	6	169774050	169774112	DEL	62	INTERGENIC	THBS2	Major	46	48	0.51	0.51	None	None	None	DGV	0.525773	0.96
6_23797566_23797567_INS	6	23797566	23797567	INS	53	INTERGENIC	NRSN1	Singleton	1	1	0.37	0.37	SINE	SINE	SINE	None	0	0.020833
6_70222697_70222698_INS	6	70222697	70222698	INS	352	INTERGENIC	COL19A1	Polymorphic	55	67	0.27	0.27	Simple_repeat	Simple_repeat	Simple_repeat	1000Genome	0.003	0.1
8_62087449_62087450_INS	8	62087449	62087450	INS	60	INTRONIC	CLVS1	Polymorphic	43	44	0.365	0.365	None	None	None	None	0	0.229167
9_126868531_126868532_INS	9	126868531	126868532	INS	147	INTERGENIC	NEK6	Shared	25	25	0.535	0.535	Simple_repeat	SINE	SINE	1000Genome	0.0014	1
7_154910391_154910441_DEL	7	154910391	154910441	DEL	50	INTERGENIC	PAXIP1	Polymorphic	286	334	0.55	0.54	None	None	None	DGV	0.0606061	0.347826
18_65520690_65520744_DEL	18	65520690	65520744	DEL	54	INTERGENIC	DSEL	Shared	7	7	0.425	0.445	LTR	LTR	LTR	GnomAD	0.19697	0.92
1_10775847_10775930_DEL	1	10775847	10775930	DEL	83	INTRONIC	CASZ1	Polymorphic	22	23	0.625	0.62	Simple_repeat	Simple_repeat	Simple_repeat	GnomAD	0.000134	0.16
8_143337759_143337760_INS	8	143337759	143337760	INS	260	INTRONIC	TSNARE1	Major	761	761	0.475	0.47	None	Simple_repeat	Simple_repeat	DGV	0.00173611	0.958333
11_105723486_105723817_DEL	11	105723486	105723817	DEL	331	INTRONIC	GRIA4	Polymorphic	4	7	0.37	0.345	None	None	DNA	IMH	0.09124	0.08
17_2194924_2195066_DEL	17	2194924	2195066	DEL	142	INTRONIC	SMG6	Major	38	39	0.425	0.51	SINE	SINE	SINE	IMH	0.5324	0.88
18_35306052_35306613_DEL	18	35306052	35306613	DEL	561	INTERGENIC	CELF4	Major	16	14	0.465	0.405	None	None	None	1000Genome	0.7063	0.92
18_8726484_8726542_DEL	18	8726484	8726542	DEL	58	INTRONIC	MTCL1	Polymorphic	18	17	0.55	0.56	Simple_repeat	LTR	LTR	1000Genome	0.001	0.14
6_133157232_133157300_DEL	6	133157232	133157300	DEL	68	INTERGENIC	SLC18B1	Polymorphic	23	13	0.335	0.335	Simple_repeat	RNA	RNA	None	0	0.5
18_55120810_55120811_INS	18	55120810	55120811	INS	74	INTRONIC	ONECUT2	Shared	14	14	0.39	0.395	None	None	None	None	0	1
5_56517059_56517157_DEL	5	56517059	56517157	DEL	98	INTRONIC	GPBP1	Polymorphic	13	10	0.305	0.275	None	None	None	GnomAD	0.256514	0.26
20_4807412_4808157_DEL	20	4807412	4808157	DEL	745	INTERGENIC	RASSF2	Polymorphic	21	22	0.565	0.555	None	SINE	SINE	1000Genome	0.3462	0.34
8_90711126_90711179_DEL	8	90711126	90711179	DEL	53	INTERGENIC	RIPK2	Polymorphic	23	24	0.78	0.79	Other	Other	Other	DGV	0.00027335	0.24
18_4324708_4324779_DEL	18	4324708	4324779	DEL	71	INTRONIC	DLGAP1	Major	5	5	0.34	0.315	LINE	LINE	LINE	GnomAD	0.612447	0.869565
7_24677935_24678258_DEL	7	24677935	24678258	DEL	323	INTRONIC	MPP6	Shared	9	10	0.375	0.505	SINE	SINE	SINE	GnomAD	0.714735	0.94
1_56401289_56401610_DEL	1	56401289	56401610	DEL	321	INTERGENIC	PRKAA2	Shared	7	6	0.495	0.435	SINE	SINE	LTR	GnomAD	1	0.82
12_33824092_33824595_DEL	12	33824092	33824595	DEL	503	INTERGENIC	SYT10	Singleton	1	1	0.54	0.435	None	SINE	LTR	1000Genome	0.4818	0.022727
13_61553033_61553865_DEL	13	61553033	61553865	DEL	832	INTERGENIC	DIAPH3	Polymorphic	5	5	0.245	0.35	LINE	LINE	LINE	GnomAD	0.184654	0.227273
X_101091431_101091518_DEL	X	101091431	101091518	DEL	87	INTRONIC	NXF5	Polymorphic	0	1	0.42	0.415	SINE	SINE	SINE	IMH	0.188	0.06
6_120568254_120568255_INS	6	120568254	120568255	INS	303	INTERGENIC	MAN1A1	Shared	12	12	0.375	0.375	LINE	LINE	LINE	GnomAD	0.957147	1
8_2180982_2181074_DEL	8	2180982	2181074	DEL	92	INTERGENIC	ERICH1	Major	75	78	0.625	0.64	None	LINE	None	1000Genome	1	0.88
13_90060985_90061041_DEL	13	90060985	90061041	DEL	56	INTERGENIC	GPC5	Polymorphic	9	10	0.305	0.375	None	LTR	LTR	GnomAD	0.000467	0.363636
2_76844751_76845491_DEL	2	76844751	76845491	DEL	740	INTERGENIC	GCFC2	Polymorphic	2	3	0.275	0.415	None	Simple_repeat	LINE	GnomAD	0.087629	0.04
5_16869721_16870748_DEL	5	16869721	16870748	DEL	1027	INTRONIC	MYO10	Polymorphic	40	34	0.535	0.45	None	SINE	SINE	1000Genome	0.0628	0.08
9_115909483_115910169_DEL	9	115909483	115910169	DEL	686	INTERGENIC	SLC31A2	Polymorphic	9	8	0.48	0.465	None	SINE	LTR	1000Genome	0.0258	0.083333
2_128737076_128737164_DEL	2	128737076	128737164	DEL	88	INTRONIC	SAP130	Major	9	8	0.325	0.27	LINE	LTR	LINE	GnomAD	0.759269	0.88
7_44910717_44910791_DEL	7	44910717	44910791	DEL	74	INTERGENIC	H2AFV	Major	26	26	0.77	0.79	Other	Other	Other	None	0	0.38
12_10155043_10155044_INS	12	10155043	10155044	INS	237	INTRONIC	CLEC1B	Major	30	31	0.43	0.435	SINE	SINE	SINE	None	0	0.7
19_21903054_21905571_DEL	19	21903054	21905571	DEL	2517	INTERGENIC	ZNF257	Major	8	11	0.46	0.165	Other	Simple_repeat	Other	DGV	0.354983	0.882353
19_21818934_21818935_INS	19	21818934	21818935	INS	56	INTERGENIC	ZNF708	Polymorphic	2	2	0.415	0.415	Low_complexity	SINE	SINE	DGV	0.19166	0.041667
2_118850932_118851002_DEL	2	118850932	118851002	DEL	70	INTRONIC	INSIG2	Major	669	743	0.45	0.415	None	Simple_repeat	Simple_repeat	IMH	0.02026	0.52
9_16847392_16847517_DEL	9	16847392	16847517	DEL	125	INTRONIC	BNC2	Polymorphic	4	4	0.365	0.3	None	Low_complexity	Low_complexity	1000Genome	0.3119	0.22
3_38368371_38368437_DEL	3	38368371	38368437	DEL	66	INTERGENIC	XYLB	Major	48	54	0.61	0.59	None	None	LTR	GnomAD	0.081897	0.56
18_47326515_47326567_DEL	18	47326515	47326567	DEL	52	INTRONIC	AC090227.2,ACAA2	Polymorphic	31	30	0.815	0.84	Other	Other	Other	None	0	0.104167
2_138490114_138490486_DEL	2	138490114	138490486	DEL	372	INTERGENIC	HNMT	Polymorphic	5	5	0.35	0.315	LINE	LINE	LINE	1000Genome	0.348	0.18
1_247579915_247579980_DEL	1	247579915	247579980	DEL	65	INTRONIC	NLRP3	Polymorphic	38	42	0.55	0.595	None	None	None	GnomAD	0.001277	0.26
13_88071620_88071621_INS	13	88071620	88071621	INS	59	INTERGENIC	SLITRK5	Polymorphic	8	9	0.3	0.295	Simple_repeat	SINE	SINE	GnomAD	0.27957	0.095238
4_181166029_181166030_INS	4	181166029	181166030	INS	82	INTERGENIC	TENM3	Singleton	101	2	0.38	0.375	Simple_repeat	SINE	SINE	None	0	0.02
5_143136142_143136143_INS	5	143136142	143136143	INS	52	INTERGENIC	HMHB1	Polymorphic	20	20	0.4	0.4	None	None	None	None	0	0.12
8_73023618_73023619_INS	8	73023618	73023619	INS	1673	INTERGENIC	TRPA1	Major	250	97	0.365	0.365	LINE	LINE	LINE	None	0	0.795455
4_37766289_37766616_DEL	4	37766289	37766616	DEL	327	INTERGENIC	PGM2	Polymorphic	3	3	0.485	0.39	SINE	SINE	SINE	1000Genome	0.125	0.14
18_31746715_31747052_DEL	18	31746715	31747052	DEL	337	INTRONIC	NOL4	Major	32	19	0.47	0.31	SINE	DNA	DNA	1000Genome	0.4251	0.636364
5_34991464_34991517_DEL	5	34991464	34991517	DEL	53	INTERGENIC	RAD1	Polymorphic	8	8	0.265	0.22	DNA	DNA	DNA	GnomAD	0.43808	0.16
16_67843083_67843084_INS	16	67843083	67843084	INS	732	INTRONIC	TSNAXIP1	Shared	315	81	0.52	0.515	SINE	SINE	SINE	None	0	1
3_195510388_195510629_DEL	3	195510388	195510629	DEL	241	LoF	MUC4	Polymorphic	711	567	0.565	0.585	None	None	None	DGV	0.635135	0.431818
7_57556073_57556370_DEL	7	57556073	57556370	DEL	297	INTERGENIC	ZNF479	Singleton	301	7	0.49	0.49	None	Simple_repeat	SINE	DGV	0.0021591	0.076923
7_131553252_131553253_INS	7	131553252	131553253	INS	63	INTERGENIC	PODXL	Major	47	48	0.415	0.42	Simple_repeat	LTR	LTR	GnomAD	0.001099	0.82
15_93786286_93786347_DEL	15	93786286	93786347	DEL	61	INTERGENIC	RGMA	Polymorphic	43	49	0.5	0.5	None	Simple_repeat	Simple_repeat	GnomAD	0.000132	0.16
8_107532450_107532523_DEL	8	107532450	107532523	DEL	73	INTRONIC	OXR1	Major	35	37	0.33	0.33	None	SINE	SINE	DGV	0.350515	0.543478
4_1064215_1064321_DEL	4	1064215	1064321	DEL	106	INTRONIC	RNF212	Major	206	209	0.595	0.585	None	None	None	GnomAD	0.000561	0.4
19_891708_891781_DEL	19	891708	891781	DEL	73	INTRONIC	MED16	Singleton	55	55	0.71	0.71	None	None	None	None	0	0.066667
16_28926491_28926492_INS	16	28926491	28926492	INS	583	INTRONIC	RABEP2	Shared	26	26	0.5	0.505	SINE	SINE	SINE	DDD	0.00118343	1
10_16365444_16365445_INS	10	16365444	16365445	INS	311	INTERGENIC	PTER	Major	26	27	0.45	0.45	LTR	LTR	LTR	None	0	0.84
11_37121331_37121393_DEL	11	37121331	37121393	DEL	62	INTERGENIC	RAG2	Polymorphic	17	9	0.415	0.46	Simple_repeat	Simple_repeat	Simple_repeat	1000Genome	0.3479	0.12
10_26185088_26185157_DEL	10	26185088	26185157	DEL	69	INTERGENIC	MYO3A	Polymorphic	11	10	0.335	0.3	SINE	SINE	SINE	IMH	0.247	0.4375
10_1811350_1811455_DEL	10	1811350	1811455	DEL	105	INTERGENIC	ADARB2	Polymorphic	5	3	0.37	0.38	LINE	LINE	LINE	None	0	0.235294
12_96340348_96342957_DEL	12	96340348	96342957	DEL	2609	INTRONIC	AMDHD1	Major	14	21	0.55	0.335	None	Other	Other	GnomAD	0.496406	0.92
18_77407208_77407271_DEL	18	77407208	77407271	DEL	63	INTERGENIC	CTDP1	Major	122	137	0.575	0.64	Simple_repeat	LINE	LINE	1000Genome	0.0014	0.66
3_9341854_9341855_INS	3	9341854	9341855	INS	709	INTERGENIC	SRGAP3	Shared	30	31	0.445	0.445	Simple_repeat	LINE	LINE	GnomAD	0.000268	1
2_13076575_13076576_INS	2	13076575	13076576	INS	271	INTERGENIC	NTSR2	Major	18	18	0.395	0.4	SINE	SINE	SINE	None	0	0.6
22_47616363_47616424_DEL	22	47616363	47616424	DEL	61	INTERGENIC	CERK	Singleton	0	0	0.47	0.485	Simple_repeat	Simple_repeat	Simple_repeat	None	0	0.04
6_157534301_157534302_INS	6	157534301	157534302	INS	98	INTERGENIC	ZDHHC14	Shared	9	9	0.46	0.46	None	None	None	GnomAD	1	1
8_144603552_144603616_DEL	8	144603552	144603616	DEL	64	INTRONIC	ZC3H3	Polymorphic	10	6	0.655	0.665	None	None	None	GnomAD	0.098639	0.14
15_51897708_51898047_DEL	15	51897708	51898047	DEL	339	INTRONIC	DMXL2	Major	15	17	0.46	0.465	SINE	SINE	LINE	GnomAD	0.460762	0.395833
5_23526955_23527123_DEL	5	23526955	23527123	DEL	168	INTERGENIC	CDH12	Singleton	635	720	0.61	0.63	None	None	None	DGV	0.00016175	0.04
7_114685111_114685112_INS	7	114685111	114685112	INS	52	INTERGENIC	PPP1R3A	Singleton	35	36	0.32	0.32	None	None	None	None	0	0.052632
9_19427970_19428028_DEL	9	19427970	19428028	DEL	58	INTRONIC	ACER2	Polymorphic	14	12	0.46	0.39	Simple_repeat	SINE	SINE	DGV	0.00260078	0.190476
9_7035319_7035320_INS	9	7035319	7035320	INS	312	INTRONIC	KDM4C	Polymorphic	9	189	0.425	0.42	LINE	LINE	LINE	None	0	0.208333
10_11407607_11408327_DEL	10	11407607	11408327	DEL	720	INTERGENIC	ECHDC3	Shared	404	328	0.505	0.5	None	None	None	DGV	0.0408163	1
8_140170188_140170189_INS	8	140170188	140170189	INS	847	INTERGENIC	COL22A1	Major	9	9	0.45	0.45	None	LINE	LINE	1000Genome	0.0014	0.68
19_48352909_48352910_INS	19	48352909	48352910	INS	71	INTERGENIC	TPRX1	Polymorphic	66	61	0.495	0.49	Simple_repeat	SINE	SINE	GnomAD	0.001174	0.363636
16_25445142_25445197_DEL	16	25445142	25445197	DEL	55	INTERGENIC	ZKSCAN2	Polymorphic	10	6	0.505	0.47	Simple_repeat	Simple_repeat	Simple_repeat	None	0	0.291667
18_8516148_8516149_INS	18	8516148	8516149	INS	52	INTERGENIC	RAB12	Polymorphic	3	3	0.41	0.41	SINE	DNA	DNA	None	0	0.04
4_58087342_58087739_DEL	4	58087342	58087739	DEL	397	INTERGENIC	IGFBP7	Major	7	7	0.31	0.355	LINE	LINE	LINE	GnomAD	0.794843	0.72
22_47336638_47336781_DEL	22	47336638	47336781	DEL	143	INTRONIC	TBC1D22A	Polymorphic	90	89	0.435	0.42	None	Simple_repeat	Simple_repeat	DGV	0.00188917	0.538462
10_823492_823592_DEL	10	823492	823592	DEL	100	INTERGENIC	DIP2C	Polymorphic	932	923	0.71	0.705	None	None	None	DGV	0.0731707	0.4
15_50747172_50747665_DEL	15	50747172	50747665	DEL	493	INTRONIC	USP8	Polymorphic	17	20	0.41	0.345	SINE	LINE	LINE	1000Genome	0.1166	0.194444
4_164125008_164125435_DEL	4	164125008	164125435	DEL	427	INTERGENIC	NAF1	Polymorphic	12	10	0.345	0.345	None	LINE	LINE	1000Genome	0.2882	0.16
3_84958070_84958181_DEL	3	84958070	84958181	DEL	111	INTERGENIC	CADM2	Major	165	134	0.46	0.405	Simple_repeat	Simple_repeat	Simple_repeat	DGV	0.0806452	0.38
7_107367885_107367886_INS	7	107367885	107367886	INS	548	INTERGENIC	CBLL1	Shared	55	56	0.525	0.53	LTR	LTR	LTR	None	0	0.98
9_34904792_34904793_INS	9	34904792	34904793	INS	101	INTERGENIC	FAM205C	Shared	7	7	0.405	0.41	LINE	LINE	LINE	None	0	1
12_133352720_133352798_DEL	12	133352720	133352798	DEL	78	INTRONIC	GOLGA3	Shared	62	67	0.675	0.64	None	None	None	1000Genome	0.002	1
2_12498338_12498339_INS	2	12498338	12498339	INS	114	INTERGENIC	TRIB2	Shared	56	57	0.255	0.255	None	Simple_repeat	Simple_repeat	None	0	1
1_211898397_211898460_DEL	1	211898397	211898460	DEL	63	INTERGENIC	NEK2	Polymorphic	91	49	0.58	0.575	None	None	None	GnomAD	0.001042	0.1
11_428024_428025_INS	11	428024	428025	INS	308	INTRONIC	ANO9	Shared	29	29	0.5	0.5	None	None	None	GnomAD	0.987421	1
14_88890015_88890171_DEL	14	88890015	88890171	DEL	156	INTRONIC	SPATA7	Shared	3	7	0.33	0.51	SINE	SINE	SINE	GnomAD	0.94721	1
17_20460061_20460215_DEL	17	20460061	20460215	DEL	154	INTERGENIC	CDRT15L2	Shared	88	10	0.595	0.67	Simple_repeat	SINE	Other	GnomAD	0.277628	1
3_11614733_11614796_DEL	3	11614733	11614796	DEL	63	INTERGENIC	SYN2	Major	113	94	0.32	0.3	Simple_repeat	SINE	Simple_repeat	DGV	0.0927835	0.5
2_66301290_66301356_DEL	2	66301290	66301356	DEL	66	INTERGENIC	MEIS1	Polymorphic	14	7	0.41	0.405	Simple_repeat	Simple_repeat	SINE	None	0	0.04
7_131366254_131366255_INS	7	131366254	131366255	INS	758	INTERGENIC	PODXL	Shared	94	41	0.375	0.38	SINE	SINE	SINE	GnomAD	0.276119	1
21_10813971_10814026_DEL	21	10813971	10814026	DEL	55	INTERGENIC	POTED	Major	111	112	0.425	0.415	Satellite	Satellite	Satellite	DDD	0.0899408	0.84
8_84349767_84349840_DEL	8	84349767	84349840	DEL	73	INTERGENIC	RALYL	Polymorphic	19	16	0.295	0.305	LINE	LINE	LINE	GnomAD	0.212131	0.36
13_111906709_111906760_DEL	13	111906709	111906760	DEL	51	INTRONIC	ARHGEF7	Major	136	35	0.455	0.52	None	None	None	None	0	0.72
1_219247374_219247375_INS	1	219247374	219247375	INS	175	INTERGENIC	LYPLAL1	Shared	724	724	0.44	0.445	LINE	LINE	LINE	None	0	1
6_67887448_67887508_DEL	6	67887448	67887508	DEL	60	INTERGENIC	ADGRB3	Polymorphic	94	84	0.275	0.265	Simple_repeat	Simple_repeat	Simple_repeat	DDD	0.00118343	0.347826
12_11341897_11342210_DEL	12	11341897	11342210	DEL	313	INTERGENIC	TAS2R42	Polymorphic	5	8	0.26	0.42	None	LINE	SINE	IMH	0.2354	0.44
2_27527258_27527259_INS	2	27527258	27527259	INS	732	INTRONIC	TRIM54	Shared	29	30	0.45	0.45	SINE	LINE	LINE	None	0	1
14_65834938_65835408_DEL	14	65834938	65835408	DEL	470	INTERGENIC	FUT8	Major	63	59	0.575	0.575	None	SINE	SINE	IMH	0.263	0.78
5_143025831_143025832_INS	5	143025831	143025832	INS	52	INTERGENIC	HMHB1	Polymorphic	5	5	0.44	0.44	None	None	None	GnomAD	0.875775	0.18
5_649733_650314_DEL	5	649733	650314	DEL	581	INTRONIC	CEP72	Major	1240	816	0.605	0.585	None	None	None	DGV	0.239766	0.54
1_149208708_149208769_DEL	1	149208708	149208769	DEL	61	INTERGENIC	PPIAL4C	Polymorphic	8	9	0.29	0.335	Simple_repeat	Simple_repeat	Simple_repeat	IMH	0.5081	0.04
2_90475764_90475820_DEL	2	90475764	90475820	DEL	56	INTERGENIC	EIF2AK3	Polymorphic	659	1198	0.64	0.625	Simple_repeat	Simple_repeat	Simple_repeat	DGV	0.0186009	0.391304
2_126509718_126510605_DEL	2	126509718	126510605	DEL	887	INTERGENIC	GYPC	Polymorphic	6	6	0.405	0.265	LINE	LINE	LINE	GnomAD	0.207042	0.12
7_61525506_61526371_DEL	7	61525506	61526371	DEL	865	INTERGENIC	AC115220.1	Major	19	55	0.47	0.415	LINE	LINE	LINE	GnomAD	0.513688	0.94
5_175215671_175215747_DEL	5	175215671	175215747	DEL	76	INTERGENIC	CPLX2	Shared	62	66	0.44	0.415	None	SINE	None	GnomAD	0.402778	1
5_180062044_180062120_DEL	5	180062044	180062120	DEL	76	INTRONIC	FLT4	Polymorphic	1126	930	0.59	0.58	Simple_repeat	Simple_repeat	Simple_repeat	DGV	0.00016175	0.52381
7_87308326_87311094_DEL	7	87308326	87311094	DEL	2768	INTRONIC	ABCB1,RUNDC3B	Polymorphic	9	8	0.29	0.495	None	LINE	DNA	1000Genome	0.0983	0.1875
14_82223461_82223462_INS	14	82223461	82223462	INS	311	INTERGENIC	SEL1L	Polymorphic	6	4	0.33	0.33	SINE	LTR	LTR	GnomAD	0.227848	0.238095
17_30603707_30603895_DEL	17	30603707	30603895	DEL	188	INTRONIC	RHBDL3	Polymorphic	61	68	0.615	0.615	Simple_repeat	Simple_repeat	Simple_repeat	IMH	0.2459	0.16
6_17376744_17381274_DEL	6	17376744	17381274	DEL	4530	INTERGENIC	CAP2	Polymorphic	6	5	0.475	0.575	None	LINE	SINE	1000Genome	0.1302	0.06
8_64769728_64769851_DEL	8	64769728	64769851	DEL	123	INTERGENIC	BHLHE22	Shared	65	65	0.39	0.33	None	None	None	DGV	1	0.84
9_4276340_4276396_DEL	9	4276340	4276396	DEL	56	INTRONIC	GLIS3	Major	27	35	0.595	0.695	Low_complexity	SINE	Simple_repeat	GnomAD	0.00045	0.44
19_22768143_22768469_DEL	19	22768143	22768469	DEL	326	INTERGENIC	ZNF492	Polymorphic	8	10	0.435	0.455	SINE	SINE	SINE	1000Genome	0.5174	0.24
7_21249903_21249975_DEL	7	21249903	21249975	DEL	72	INTERGENIC	SP4	Major	48	44	0.425	0.43	LINE	LINE	LINE	DGV	0.408163	0.76
8_50625962_50625963_INS	8	50625962	50625963	INS	2913	INTERGENIC	SNTG1	Shared	32	33	0.4	0.395	None	LINE	LINE	None	0	0.98
20_35020892_35020986_DEL	20	35020892	35020986	DEL	94	INTRONIC	DLGAP4	Major	12	13	0.52	0.545	SINE	SINE	SINE	GnomAD	0.261642	0.619048
2_2754172_2754173_INS	2	2754172	2754173	INS	666	INTERGENIC	MYT1L	Major	390	285	0.49	0.485	None	Simple_repeat	Simple_repeat	None	0	0.934783
2_2754172_2754838_DUP	2	2754172	2754838	DUP	666	INTERGENIC	MYT1L	Polymorphic	390	285	0.49	0.65	None	Simple_repeat	None	None	0	1
3_195668202_195668295_DEL	3	195668202	195668295	DEL	93	INTERGENIC	TNK2	Polymorphic	0	0	0.625	0.62	LTR	LTR	LTR	DGV	0.0487805	0.145833
1_1043987_1044079_DEL	1	1043987	1044079	DEL	92	INTRONIC	C1orf159	Polymorphic	859	639	0.63	0.625	None	None	None	GnomAD	0.326582	0.104167
1_11491806_11491807_INS	1	11491806	11491807	INS	55	INTERGENIC	DISP3	Polymorphic	44	45	0.42	0.42	Simple_repeat	LTR	LTR	1000Genome	0.0014	0.08
1_169004350_169005221_DEL	1	169004350	169005221	DEL	871	INTERGENIC	ATP1B1	Polymorphic	6	27	0.485	0.345	None	None	LINE	DGV	0.633803	0.104167
1_201659350_201659567_DEL	1	201659350	201659567	DEL	217	INTRONIC	NAV1	Polymorphic	269	128	0.55	0.54	None	None	None	DGV	0.0946271	0.22
1_247925471_247926091_DEL	1	247925471	247926091	DEL	620	INTERGENIC	OR1C1	Polymorphic	9	8	0.485	0.44	None	SINE	LINE	1000Genome	0.0159	0.04
1_60835353_60835426_DEL	1	60835353	60835426	DEL	73	INTERGENIC	C1orf87	Singleton	0	0	0.46	0.415	None	LTR	LTR	GnomAD	0.021661	0.02
1_99221948_99221949_INS	1	99221948	99221949	INS	5974	INTRONIC	SNX7	Polymorphic	0	0	0.245	0.245	LINE	LINE	LINE	None	0	0.06
10_134201701_134201702_INS	10	134201701	134201702	INS	773	INTERGENIC	PWWP2B	Shared	718	595	0.79	0.79	Low_complexity	Low_complexity	Low_complexity	1000Genome	0.001	1
11_19382774_19382775_INS	11	19382774	19382775	INS	318	INTRONIC	NAV2	Major	19	18	0.385	0.385	None	SINE	SINE	1000Genome	0.3512	0.62
12_11179035_11179036_INS	12	11179035	11179036	INS	290	INTRONIC	AC018630.2,PRH1,TAS2R14	Polymorphic	25	25	0.415	0.415	LTR	LTR	LTR	GnomAD	0.177726	0.6
12_116292668_116292721_DEL	12	116292668	116292721	DEL	53	INTERGENIC	MAP1LC3B2	Singleton	29	32	0.24	0.25	LINE	LINE	LINE	DGV	0.0206186	0.02
13_105708097_105708440_DEL	13	105708097	105708440	DEL	343	INTERGENIC	DAOA	Shared	11	7	0.46	0.295	SINE	SINE	SINE	GnomAD	0.849506	0.98
17_31275028_31275029_INS	17	31275028	31275029	INS	60	INTERGENIC	SPACA3	Polymorphic	13	13	0.45	0.455	None	SINE	SINE	None	0	0.394737
17_78356530_78356531_INS	17	78356530	78356531	INS	318	INTRONIC	RNF213	Polymorphic	12	11	0.42	0.42	None	None	None	GnomAD	0.178796	0.363636
18_5566732_5566733_INS	18	5566732	5566733	INS	192	INTRONIC	EPB41L3	Polymorphic	45	46	0.32	0.325	Simple_repeat	LINE	LINE	None	0	0.38
19_50898423_50898520_DEL	19	50898423	50898520	DEL	97	INTRONIC	POLD1	Polymorphic	25	21	0.465	0.44	None	SINE	LINE	GnomAD	0.000132	0.2
2_175910714_175911100_DEL	2	175910714	175911100	DEL	386	INTERGENIC	CHN1	Singleton	15	12	0.455	0.445	SINE	LINE	LINE	1000Genome	0.0151	0.02
2_222231637_222232086_DEL	2	222231637	222232086	DEL	449	INTERGENIC	CCDC140	Major	1134	577	0.57	0.565	None	None	None	DGV	0.00250806	0.666667
2_234107862_234108010_DEL	2	234107862	234108010	DEL	148	INTRONIC	INPP5D	Singleton	0	0	0.555	0.555	SINE	SINE	SINE	IMH	0.08893	0.02
2_241200148_241200818_DEL	2	241200148	241200818	DEL	670	INTERGENIC	OTOS	Polymorphic	5	4	0.515	0.445	None	None	LTR	GnomAD	0.014851	0.06
3_158795908_158795909_INS	3	158795908	158795909	INS	77	INTRONIC	IQCJ,IQCJ-SCHIP1	Polymorphic	8	8	0.37	0.375	None	None	None	1000Genome	0.001	0.477273
3_87683092_87683150_DEL	3	87683092	87683150	DEL	58	INTERGENIC	HTR1F	Polymorphic	30	4	0.58	0.635	LTR	LTR	LTR	GnomAD	0.000105	0.1
4_28564294_28564618_DEL	4	28564294	28564618	DEL	324	INTERGENIC	CCKAR	Polymorphic	1	2	0.51	0.39	SINE	SINE	SINE	GnomAD	0.218479	0.083333
4_48414328_48414550_DEL	4	48414328	48414550	DEL	222	INTRONIC	SLAIN2	Polymorphic	0	2	0.36	0.34	None	Simple_repeat	None	GnomAD	0.06278	0.04
5_123194229_123194230_INS	5	123194229	123194230	INS	301	INTERGENIC	CEP120	Polymorphic	14	14	0.325	0.325	None	None	None	GnomAD	0.131646	0.14
6_68314060_68314061_INS	6	68314060	68314061	INS	298	INTERGENIC	ADGRB3	Shared	13	14	0.225	0.225	None	None	None	GnomAD	0.877358	1
6_8337695_8341539_DEL	6	8337695	8341539	DEL	3844	INTERGENIC	EEF1E1	Polymorphic	22	20	0.425	0.46	None	None	LINE	1000Genome	0.2783	0.0625
8_3212383_3212384_INS	8	3212383	3212384	INS	73	INTRONIC	CSMD1	Polymorphic	39	40	0.25	0.255	Simple_repeat	Simple_repeat	Simple_repeat	None	0	0.22
8_64004610_64004611_INS	8	64004610	64004611	INS	683	INTERGENIC	TTPA	Shared	33	34	0.42	0.42	LINE	LTR	LTR	None	0	1
8_93961894_93962004_DEL	8	93961894	93962004	DEL	110	INTRONIC	TRIQK	Polymorphic	86	73	0.425	0.375	Simple_repeat	Simple_repeat	Simple_repeat	None	0	0.55
9_29879377_29879378_INS	9	29879377	29879378	INS	67	INTERGENIC	LINGO2	Polymorphic	44	45	0.24	0.24	None	None	None	DDD	0.00236686	0.391304
4_55998561_55998895_DEL	4	55998561	55998895	DEL	334	INTERGENIC	KDR	Polymorphic	5	6	0.365	0.52	SINE	SINE	SINE	GnomAD	0.25533	0.270833
9_25120847_25120848_INS	9	25120847	25120848	INS	60	INTERGENIC	IZUMO3	Polymorphic	15	15	0.24	0.24	Simple_repeat	Simple_repeat	Simple_repeat	DDD	0.00118343	0.1
12_83959226_83959542_DEL	12	83959226	83959542	DEL	316	INTERGENIC	CCDC59	Major	6	6	0.51	0.44	SINE	SINE	SINE	GnomAD	0.750225	0.92
19_56000229_56000230_INS	19	56000229	56000230	INS	152	INTRONIC	SSC5D	Shared	13	13	0.63	0.635	None	Simple_repeat	Simple_repeat	None	0	1
8_126336811_126337128_DEL	8	126336811	126337128	DEL	317	INTRONIC	NSMCE2	Major	7	8	0.395	0.505	SINE	LINE	LINE	GnomAD	0.403863	0.56
14_106598475_106598741_DEL	14	106598475	106598741	DEL	266	INTERGENIC	BRF1	Major	231	121	0.645	0.685	None	None	None	DDD	0.246154	0.74
19_53116940_53117023_DEL	19	53116940	53117023	DEL	83	INTRONIC	ZNF83	Major	10	9	0.405	0.405	None	None	None	GnomAD	0.175182	0.4
16_23047772_23049521_DEL	16	23047772	23049521	DEL	1749	INTERGENIC	SCNN1G	Major	16	13	0.39	0.445	None	None	None	1000Genome	0.8593	0.68
4_130216509_130219491_DEL	4	130216509	130219491	DEL	2982	INTERGENIC	SCLT1	Polymorphic	4	5	0.35	0.36	LINE	LINE	LINE	GnomAD	0.25443	0.3
5_75995437_75995637_DEL	5	75995437	75995637	DEL	200	INTRONIC	IQGAP2	Polymorphic	210	69	0.43	0.445	Low_complexity	Low_complexity	Low_complexity	IMH	0.2308	0.28
3_169707086_169707087_INS	3	169707086	169707087	INS	400	INTRONIC	SEC62	Shared	46	47	0.56	0.56	SINE	SINE	SINE	None	0	1
10_15271573_15271741_DEL	10	15271573	15271741	DEL	168	INTRONIC	FAM171A1	Shared	370	271	0.495	0.5	LINE	LINE	LINE	DGV	0.306122	1
7_104992339_104992428_DEL	7	104992339	104992428	DEL	89	INTRONIC	SRPK2	Shared	59	57	0.365	0.41	None	LTR	LTR	DGV	0.483607	1
5_143080254_143080456_DEL	5	143080254	143080456	DEL	202	INTERGENIC	HMHB1	Major	14	23	0.31	0.3	None	None	None	1000Genome	0.3661	0.46
11_60851833_60853897_DEL	11	60851833	60853897	DEL	2064	INTERGENIC	CD5	Polymorphic	10	8	0.425	0.335	LINE	LINE	LINE	DGV	0.191468	0.125
18_2472721_2472834_DEL	18	2472721	2472834	DEL	113	INTERGENIC	NDC80	Major	7	6	0.33	0.425	None	None	None	1000Genome	0.9841	0.92
8_83709976_83710100_DEL	8	83709976	83710100	DEL	124	INTERGENIC	SNX16	Polymorphic	25	130	0.255	0.27	Simple_repeat	LINE	LINE	1000Genome	0.1052	0.416667
9_137114633_137114634_INS	9	137114633	137114634	INS	192	INTERGENIC	RXRA	Shared	43	44	0.535	0.535	LINE	LINE	LINE	1000Genome	0.0014	1
5_169944781_169944870_DEL	5	169944781	169944870	DEL	89	INTRONIC	KCNIP1	Major	206	120	0.465	0.475	Simple_repeat	LINE	Simple_repeat	DGV	0.350515	0.54
13_21839926_21839927_INS	13	21839926	21839927	INS	252	INTERGENIC	SKA3	Polymorphic	14	14	0.43	0.435	Simple_repeat	SINE	SINE	None	0	0.12
2_86605731_86605732_INS	2	86605731	86605732	INS	54	INTERGENIC	REEP1	Polymorphic	15	15	0.375	0.375	LINE	LINE	LINE	None	0	0.18
19_24541767_24541922_DEL	19	24541767	24541922	DEL	155	INTERGENIC	ZNF681	Shared	15	17	0.36	0.355	Satellite	Satellite	Satellite	DGV	0.00500357	0.98
X_88383151_88383152_INS	X	88383151	88383152	INS	253	INTERGENIC	TGIF2LX	Major	26	26	0.52	0.525	LINE	LINE	LINE	None	0	0.96
6_9014823_9014931_DEL	6	9014823	9014931	DEL	108	INTERGENIC	SLC35B3	Major	8	10	0.465	0.415	SINE	SINE	LTR	GnomAD	0.726371	0.791667
14_103575502_103575862_DEL	14	103575502	103575862	DEL	360	INTRONIC	EXOC3L4	Shared	419	87	0.685	0.69	None	Low_complexity	Low_complexity	DGV	0.00166113	0.98
4_139948010_139948333_DEL	4	139948010	139948333	DEL	323	INTRONIC	NOCT	Shared	29	41	0.485	0.615	SINE	SINE	SINE	DGV	0.0403691	1
5_73799396_73799462_DEL	5	73799396	73799462	DEL	66	INTERGENIC	HEXB	Polymorphic	7	7	0.25	0.28	Simple_repeat	SINE	SINE	GnomAD	0.000211	0.16
1_162761316_162761317_INS	1	162761316	162761317	INS	299	INTRONIC	HSD17B7	Shared	13	13	0.355	0.36	None	None	None	GnomAD	0.996406	1
5_33355571_33355902_DEL	5	33355571	33355902	DEL	331	INTERGENIC	TARS	Polymorphic	11	6	0.385	0.43	SINE	SINE	SINE	GnomAD	0.72756	0.26
2_37994941_37995002_DEL	2	37994941	37995002	DEL	61	INTERGENIC	CDC42EP3	Polymorphic	10	13	0.51	0.435	None	DNA	DNA	DGV	0.191781	0.08
16_89016778_89016845_DEL	16	89016778	89016845	DEL	67	INTRONIC	CBFA2T3	Polymorphic	825	960	0.655	0.66	None	None	None	IMH	5.94e-05	0.769231
17_8788923_8789104_DEL	17	8788923	8789104	DEL	181	INTRONIC	PIK3R5	Polymorphic	30	30	0.715	0.735	None	None	None	GnomAD	0.000106	0.08
6_69741422_69741423_INS	6	69741422	69741423	INS	81	INTRONIC	ADGRB3	Polymorphic	506	573	0.3	0.3	Simple_repeat	SINE	SINE	GnomAD	0.003751	0.08
5_12186493_12186797_DEL	5	12186493	12186797	DEL	304	INTERGENIC	CTNND2	Major	8	9	0.425	0.495	SINE	LTR	LTR	GnomAD	0.245953	0.38
11_118746374_118746455_DEL	11	118746374	118746455	DEL	81	INTERGENIC	CXCR5	Major	102	87	0.495	0.495	Simple_repeat	Simple_repeat	Simple_repeat	DGV	0.0618557	0.6
8_62125881_62125882_INS	8	62125881	62125882	INS	4267	INTRONIC	CLVS1	Shared	4	4	0.525	0.53	SINE	LTR	LTR	None	0	0.98
16_2347956_2348196_DEL	16	2347956	2348196	DEL	240	INTRONIC	ABCA3	Major	55	57	0.64	0.65	None	None	None	IMH	0.1679	0.58
9_36423658_36423974_DEL	9	36423658	36423974	DEL	316	INTRONIC	RNF38	Major	10	7	0.58	0.405	SINE	SINE	SINE	GnomAD	0.580153	0.6
12_132858461_132858572_DEL	12	132858461	132858572	DEL	111	INTERGENIC	GALNT9	Singleton	277	164	0.65	0.65	None	None	None	DGV	0.0001772	0.021739
4_105502860_105503072_DEL	4	105502860	105503072	DEL	212	INTERGENIC	CXXC4	Major	16	19	0.675	0.7	LTR	LTR	LTR	DGV	0.0408163	0.48
21_11036160_11036728_DEL	21	11036160	11036728	DEL	568	INTERGENIC	TPTE	Shared	9	13	0.37	0.345	None	DNA	None	IMH	0.4798	0.96
13_99125513_99125514_INS	13	99125513	99125514	INS	752	INTRONIC	STK24	Shared	34	39	0.38	0.38	Low_complexity	LINE	LINE	None	0	1
17_75483635_75483804_DEL	17	75483635	75483804	DEL	169	INTRONIC	SEPTIN9	Major	39	38	0.62	0.645	None	None	None	DGV	0.190287	0.64
6_2376465_2376466_INS	6	2376465	2376466	INS	652	INTERGENIC	GMDS	Shared	176	177	0.445	0.45	None	Simple_repeat	Simple_repeat	DDD	0.00118343	1
4_93393073_93393393_DEL	4	93393073	93393393	DEL	320	INTRONIC	GRID2	Major	7	7	0.41	0.475	SINE	LINE	LINE	GnomAD	0.481962	0.32
2_232114531_232114679_DEL	2	232114531	232114679	DEL	148	INTRONIC	ARMC9	Polymorphic	25	25	0.63	0.675	None	None	None	DGV	0.0824742	0.26
10_27638253_27642094_DEL	10	27638253	27642094	DEL	3841	INTERGENIC	ACBD5	Major	34	21	0.395	0.45	None	None	LTR	1000Genome	0.3929	0.5
13_114254970_114255059_DEL	13	114254970	114255059	DEL	89	INTRONIC	TFDP1	Polymorphic	119	139	0.55	0.55	None	None	None	None	0	0.105263
1_214852980_214853050_DEL	1	214852980	214853050	DEL	70	INTERGENIC	PTPN14	Major	41	37	0.48	0.435	Simple_repeat	SINE	SINE	None	0	0.64
5_114756505_114757897_DEL	5	114756505	114757897	DEL	1392	INTERGENIC	CCDC112	Major	32	12	0.265	0.365	None	LINE	LINE	GnomAD	0.662174	0.86
7_83796367_83796368_INS	7	83796367	83796368	INS	96	INTERGENIC	SEMA3E	Major	11	11	0.325	0.325	None	LINE	LINE	1000Genome	0.001	0.46
2_215201637_215201638_INS	2	215201637	215201638	INS	312	INTRONIC	SPAG16	Major	11	11	0.305	0.305	None	None	None	GnomAD	0.83364	0.56
13_61636823_61636824_INS	13	61636823	61636824	INS	53	INTERGENIC	DIAPH3	Polymorphic	5	5	0.29	0.29	DNA	DNA	DNA	None	0	0.222222
1_963965_964392_DEL	1	963965	964392	DEL	427	INTRONIC	AGRN	Polymorphic	254	353	0.72	0.735	None	None	None	IMH	0.2518	0.18
4_49094513_49095346_DEL	4	49094513	49095346	DEL	833	INTERGENIC	OCIAD2	Polymorphic	26	24	0.41	0.415	None	Satellite	Satellite	DDD	0.228402	0.238095
4_98470172_98470173_INS	4	98470172	98470173	INS	262	INTRONIC	STPG2	Major	19	19	0.285	0.285	None	SINE	SINE	DDD	0.00118343	0.6
11_95480432_95480520_DEL	11	95480432	95480520	DEL	88	INTERGENIC	CEP57	Polymorphic	4	5	0.385	0.34	LINE	LINE	LINE	GnomAD	0.460021	0.32
17_6874732_6875033_DEL	17	6874732	6875033	DEL	301	INTERGENIC	ALOX12	Polymorphic	5	4	0.48	0.535	SINE	DNA	DNA	GnomAD	0.483184	0.22
12_30221973_30221974_INS	12	30221973	30221974	INS	83	INTERGENIC	TMTC1	Polymorphic	6	6	0.41	0.41	LINE	LINE	LINE	DDD	0.00118343	0.318182
19_1528474_1528644_DEL	19	1528474	1528644	DEL	170	INTRONIC	PLK5	Polymorphic	122	10	0.72	0.735	Simple_repeat	Simple_repeat	Simple_repeat	GnomAD	0.010067	0.2
3_124498952_124499029_DEL	3	124498952	124499029	DEL	77	INTRONIC	ITGB5	Polymorphic	31	31	0.705	0.68	None	None	None	GnomAD	0.014543	0.08
12_26650423_26650424_INS	12	26650423	26650424	INS	121	INTRONIC	ITPR2	Major	627	820	0.445	0.45	None	SINE	SINE	GnomAD	0.656752	0.46
11_128682714_128683406_DEL	11	128682714	128683406	DEL	692	UTR	FLI1	Polymorphic	6	3	0.475	0.395	None	None	None	DGV	0.619048	0.28
5_126458367_126458805_DEL	5	126458367	126458805	DEL	438	INTERGENIC	C5orf63	Major	15	12	0.465	0.45	SINE	LTR	LTR	1000Genome	0.6458	0.74
8_89248981_89249106_DEL	8	89248981	89249106	DEL	125	INTRONIC	MMP16	Major	6	6	0.52	0.38	None	SINE	None	1000Genome	0.499	0.84
8_42039899_42039900_INS	8	42039899	42039900	INS	301	INTRONIC	PLAT	Major	7	7	0.465	0.465	None	None	None	GnomAD	0.598315	0.36
18_66399168_66399169_INS	18	66399168	66399169	INS	300	INTERGENIC	TMX3	Shared	18	18	0.3	0.3	None	Low_complexity	Low_complexity	GnomAD	0.94949	1
2_1809763_1809840_DEL	2	1809763	1809840	DEL	77	INTRONIC	MYT1L	Polymorphic	19	20	0.525	0.555	None	SINE	None	1000Genome	0.0603	0.104167
20_54963182_54963183_INS	20	54963182	54963183	INS	60	INTRONIC	AURKA	Shared	49	50	0.36	0.36	None	None	None	None	0	1
5_84611891_84611892_INS	5	84611891	84611892	INS	56	INTERGENIC	EDIL3	Polymorphic	14	14	0.295	0.295	Simple_repeat	SINE	SINE	GnomAD	0.006096	0.18
6_3619145_3621827_DEL	6	3619145	3621827	DEL	2682	INTERGENIC	SLC22A23	Polymorphic	6	7	0.55	0.51	None	None	DNA	1000Genome	0.1161	0.068182
7_68226490_68226491_INS	7	68226490	68226491	INS	2381	INTERGENIC	AUTS2	Shared	26	26	0.465	0.465	SINE	SINE	SINE	None	0	1
2_235557998_235558234_DEL	2	235557998	235558234	DEL	236	INTERGENIC	ARL4C	Polymorphic	0	0	0.635	0.58	Low_complexity	Simple_repeat	LTR	DGV	0.00083642	0.157895
3_37750164_37750165_INS	3	37750164	37750165	INS	2996	INTRONIC	ITGA9	Major	48	47	0.46	0.455	DNA	DNA	DNA	1000Genome	0.0008	0.958333
1_245077577_245077673_DEL	1	245077577	245077673	DEL	96	INTERGENIC	HNRNPU	Major	64	41	0.555	0.425	SINE	SINE	DNA	DGV	0.0309278	0.46
6_168735222_168735370_DEL	6	168735222	168735370	DEL	148	INTERGENIC	DACT2	Major	246	240	0.55	0.545	None	None	None	None	0	0.94
22_47740767_47740768_INS	22	47740767	47740768	INS	58	INTERGENIC	CERK	Major	24	25	0.615	0.62	None	None	None	GnomAD	0.847709	0.88
8_28135810_28135871_DEL	8	28135810	28135871	DEL	61	INTERGENIC	PNOC	Major	61	67	0.265	0.355	Simple_repeat	LINE	LINE	None	0	0.92
8_96086633_96086775_DEL	8	96086633	96086775	DEL	142	INTERGENIC	PLEKHF2	Polymorphic	5	6	0.49	0.46	None	None	None	GnomAD	0.187025	0.2
5_49547514_49547515_INS	5	49547514	49547515	INS	2660	INTERGENIC	PARP8	Major	57	58	0.365	0.365	Satellite	Satellite	Satellite	DGV	0.00284529	0.5
9_139249485_139249568_DEL	9	139249485	139249568	DEL	83	INTRONIC	GPSM1	Polymorphic	106	72	0.69	0.705	None	None	None	None	0	0.090909
X_55238980_55239043_DEL	X	55238980	55239043	DEL	63	INTERGENIC	PAGE5	Major	50	51	0.3	0.325	None	LINE	LINE	GnomAD	0.132832	0.96
6_66595048_66595841_DEL	6	66595048	66595841	DEL	793	INTERGENIC	EYS	Shared	8	9	0.345	0.375	LINE	LINE	LINE	GnomAD	0.695867	0.84
10_42359730_42364445_DEL	10	42359730	42364445	DEL	4715	INTERGENIC	BMS1	Polymorphic	0	0	0.4	0.405	None	Satellite	Satellite	DGV	0.0064493	0.1
6_156092169_156092170_INS	6	156092169	156092170	INS	61	INTERGENIC	NOX3	Major	115	116	0.415	0.41	LINE	LINE	LINE	None	0	0.56
7_101252955_101253040_DEL	7	101252955	101253040	DEL	85	INTERGENIC	CUX1	Major	187	261	0.56	0.63	Simple_repeat	Simple_repeat	Simple_repeat	DGV	0.0309278	0.78
2_49733489_49733490_INS	2	49733489	49733490	INS	310	INTERGENIC	FSHR	Shared	13	12	0.255	0.25	LINE	LINE	LINE	GnomAD	0.84097	0.96
4_65841078_65841079_INS	4	65841078	65841079	INS	150	INTERGENIC	TECRL	Major	64	65	0.265	0.265	None	None	None	1000Genome	0.0129	0.5
7_101000396_101000397_INS	7	101000396	101000397	INS	234	INTERGENIC	COL26A1	Major	28	28	0.475	0.475	SINE	SINE	SINE	DGV	0.0338337	0.84
1_12053125_12053387_DEL	1	12053125	12053387	DEL	262	INTRONIC	MFN2	Singleton	0	0	0.345	0.29	LINE	LINE	LTR	DGV	0.0240577	0.02
18_27800861_27800862_INS	18	27800861	27800862	INS	305	INTERGENIC	DSG1	Major	14	13	0.325	0.325	LTR	LTR	LTR	1000Genome	0.6431	0.72
3_97500140_97500192_DEL	3	97500140	97500192	DEL	52	INTRONIC	ARL6	Singleton	0	0	0.32	0.355	DNA	DNA	DNA	1000Genome	0.0469	0.02
4_114422454_114422455_INS	4	114422454	114422455	INS	304	INTRONIC	CAMK2D	Polymorphic	9	9	0.26	0.26	None	None	None	GnomAD	0.257862	0.3
4_55649689_55649752_DEL	4	55649689	55649752	DEL	63	INTERGENIC	SRD5A3	Singleton	0	0	0.34	0.41	RNA	RNA	RNA	1000Genome	0.047	0.02
22_50339133_50339223_DEL	22	50339133	50339223	DEL	90	INTERGENIC	PIM3	Polymorphic	34	35	0.615	0.63	None	None	None	DDD	0.0035503	0.195652
9_105162485_105162668_DEL	9	105162485	105162668	DEL	183	INTERGENIC	CYLC2	Major	8	8	0.295	0.415	LINE	DNA	DNA	1000Genome	0.5719	0.913043
1_3242486_3242564_DEL	1	3242486	3242564	DEL	78	INTRONIC	PRDM16	Polymorphic	37	16	0.615	0.665	None	None	None	DGV	0.00032979	0.08
1_174333008_174333009_INS	1	174333008	174333009	INS	301	INTRONIC	RABGAP1L	Polymorphic	5	5	0.31	0.315	LINE	LINE	LINE	GnomAD	0.286996	0.06
1_220954351_220954352_INS	1	220954351	220954352	INS	301	INTRONIC	2020-03-02	Polymorphic	18	18	0.3	0.3	None	None	None	GnomAD	0.252471	0.16
1_247850455_247856509_DEL	1	247850455	247856509	DEL	6054	INTERGENIC	OR13G1	Shared	16	37	0.405	0.305	LINE	LINE	LINE	DGV	0.508532	0.98
1_57448688_57448689_INS	1	57448688	57448689	INS	68	INTERGENIC	C8B	Major	86	87	0.26	0.26	None	SINE	SINE	None	0	0.32
1_70247376_70247377_INS	1	70247376	70247377	INS	149	INTRONIC	LRRC7	Polymorphic	229	18	0.425	0.43	SINE	SINE	SINE	None	0	0.090909
1_88860714_88860715_INS	1	88860714	88860715	INS	95	INTERGENIC	PKN2	Shared	7	7	0.38	0.385	None	None	None	None	0	1
1_90298129_90299290_DEL	1	90298129	90299290	DEL	1161	INTRONIC	AC093423.3,LRRC8D	Singleton	0	0	0.345	0.445	None	None	None	GnomAD	0.001348	0.02
1_90305482_90307642_DEL	1	90305482	90307642	DEL	2160	INTRONIC	AC093423.3,LRRC8D	Singleton	0	0	0.36	0.515	None	None	SINE	GnomAD	0.004043	0.02
10_107094136_107094137_INS	10	107094136	107094137	INS	306	INTERGENIC	ITPRIP	Polymorphic	4	4	0.425	0.43	SINE	SINE	SINE	GnomAD	0.122996	0.06
10_132145581_132145582_INS	10	132145581	132145582	INS	309	INTERGENIC	C10orf143	Polymorphic	10	6	0.31	0.31	LINE	LINE	LINE	GnomAD	0.199	0.208333
10_134709466_134709705_DEL	10	134709466	134709705	DEL	239	INTRONIC	CFAP46	Polymorphic	177	72	0.58	0.58	None	LTR	LTR	DGV	0.00487844	0.347826
10_4996843_4996894_DEL	10	4996843	4996894	DEL	51	INTERGENIC	AKR1C1	Singleton	5	5	0.385	0.355	None	None	None	GnomAD	0.000449	0.02
10_55291414_55291415_INS	10	55291414	55291415	INS	310	INTERGENIC	MBL2	Singleton	0	0	0.315	0.31	None	None	None	GnomAD	0.185865	0.021739
10_56664650_56664651_INS	10	56664650	56664651	INS	310	INTRONIC	PCDH15	Polymorphic	20	20	0.325	0.33	None	SINE	SINE	GnomAD	0.234951	0.28
10_90386297_90388129_DEL	10	90386297	90388129	DEL	1832	INTERGENIC	LIPF	Polymorphic	1	3	0.35	0.315	LINE	LINE	LINE	1000Genome	0.1728	0.06
11_34397380_34397381_INS	11	34397380	34397381	INS	312	INTERGENIC	ABTB2	Polymorphic	25	25	0.29	0.29	LINE	LINE	LINE	GnomAD	0.357068	0.28
11_43877444_43877445_INS	11	43877444	43877445	INS	303	UTR	HSD17B12	Polymorphic	9	9	0.33	0.325	None	None	None	GnomAD	0.466928	0.777778
12_112777120_112777121_INS	12	112777120	112777121	INS	333	INTRONIC	HECTD4	Major	36	36	0.29	0.295	LINE	LINE	LINE	GnomAD	0.317932	0.4
12_83918071_83918138_DEL	12	83918071	83918138	DEL	67	INTERGENIC	CCDC59	Singleton	0	0	0.38	0.405	LINE	LINE	LINE	GnomAD	0.000454	0.125
13_114753683_114753759_DEL	13	114753683	114753759	DEL	76	INTRONIC	RASA3	Polymorphic	25	25	0.56	0.545	Simple_repeat	Simple_repeat	Simple_repeat	1000Genome	0.0014	0.647059
13_32333528_32333529_INS	13	32333528	32333529	INS	70	INTRONIC	RXFP2	Major	50	51	0.345	0.345	Simple_repeat	LINE	LINE	None	0	0.666667
13_68971851_68973859_DEL	13	68971851	68973859	DEL	2008	INTERGENIC	PCDH9	Singleton	0	0	0.45	0.31	None	SINE	DNA	GnomAD	0.009871	0.02
14_20973429_20973430_INS	14	20973429	20973430	INS	189	INTERGENIC	RNASE10	Major	616	44	0.51	0.515	Simple_repeat	Other	Other	DDD	0.0532544	0.958333
14_25877593_25878848_DEL	14	25877593	25878848	DEL	1255	INTERGENIC	STXBP6	Polymorphic	9	9	0.545	0.405	None	SINE	LINE	GnomAD	0.004492	0.108696
14_56911212_56911298_DEL	14	56911212	56911298	DEL	86	INTERGENIC	TMEM260	Polymorphic	7	7	0.405	0.385	LINE	LINE	LINE	GnomAD	0.137916	0.529412
15_39520109_39520449_DEL	15	39520109	39520449	DEL	340	INTERGENIC	THBS1	Shared	7	7	0.45	0.355	SINE	LINE	SINE	1000Genome	0.6984	1
15_99787969_99787970_INS	15	99787969	99787970	INS	68	INTRONIC	TTC23	Polymorphic	17	17	0.31	0.31	None	LINE	LINE	1000Genome	0.0008	0.071429
16_18767676_18767744_DEL	16	18767676	18767744	DEL	68	INTERGENIC	NOMO2	Polymorphic	23	22	0.415	0.42	LTR	LTR	LTR	GnomAD	0.010678	0.111111
16_21239062_21239063_INS	16	21239062	21239063	INS	298	INTERGENIC	ANKS4B	Polymorphic	11	11	0.355	0.355	None	None	None	GnomAD	0.515135	0.208333
16_24587086_24587087_INS	16	24587086	24587087	INS	105	INTERGENIC	TNRC6A	Polymorphic	982	999	0.655	0.655	Other	Other	Other	None	0	0.333333
16_58880025_58880077_DEL	16	58880025	58880077	DEL	52	INTERGENIC	GOT2	Singleton	0	0	0.81	0.82	Other	Other	Other	None	0	0.04
16_88628387_88628388_INS	16	88628387	88628388	INS	81	INTERGENIC	ZC3H18	Singleton	14	14	0.68	0.685	None	Low_complexity	Low_complexity	None	0	0.090909
17_78863613_78863688_DEL	17	78863613	78863688	DEL	75	INTRONIC	RPTOR	Major	37	35	0.68	0.715	None	None	None	None	0	0.645833
17_79129912_79129970_DEL	17	79129912	79129970	DEL	58	INTRONIC	AATK	Major	86	86	0.3	0.26	None	DNA	DNA	DGV	0.175258	0.68
17_8246621_8247976_DEL	17	8246621	8247976	DEL	1355	INTRONIC	ODF4	Major	37	39	0.51	0.55	None	SINE	SINE	1000Genome	0.5091	0.595238
18_1219394_1219451_DEL	18	1219394	1219451	DEL	57	INTERGENIC	YES1	Major	38	44	0.425	0.415	DNA	DNA	DNA	GnomAD	0.327797	0.92
18_66430919_66430920_INS	18	66430919	66430920	INS	59	INTERGENIC	CCDC102B	Polymorphic	76	22	0.255	0.25	None	None	None	DGV	0.0412371	0.083333
18_68051182_68051183_INS	18	68051182	68051183	INS	362	INTERGENIC	RTTN	Polymorphic	48	48	0.56	0.56	SINE	SINE	SINE	GnomAD	0.021563	0.119048
18_74740495_74740626_DEL	18	74740495	74740626	DEL	131	INTRONIC	MBP	Polymorphic	115	194	0.69	0.8	Other	Other	Other	GnomAD	0.00073	0.42
19_15822426_15822427_INS	19	15822426	15822427	INS	74	INTERGENIC	OR10H2	Major	46	46	0.38	0.38	LTR	LTR	LTR	GnomAD	0.369536	0.772727
19_27911555_27911894_DEL	19	27911555	27911894	DEL	339	INTERGENIC	VSTM2B	Polymorphic	17	19	0.33	0.33	Satellite	Satellite	Satellite	GnomAD	0.008876	0.270833
19_27966825_27967339_DEL	19	27966825	27967339	DEL	514	INTERGENIC	VSTM2B	Singleton	0	0	0.385	0.38	Satellite	Satellite	Satellite	GnomAD	0.00252	0.020833
19_3529626_3530350_DEL	19	3529626	3530350	DEL	724	INTRONIC	FZR1	Singleton	41	70	0.585	0.65	None	Simple_repeat	Simple_repeat	DGV	0.0553328	0.047619
19_50954821_50954894_DEL	19	50954821	50954894	DEL	73	INTRONIC	MYBPC2	Singleton	0	0	0.675	0.665	Satellite	Satellite	Satellite	GnomAD	0.000105	0.041667
19_7450724_7450863_DEL	19	7450724	7450863	DEL	139	INTRONIC	AC008878.3	Major	84	22	0.535	0.63	Simple_repeat	SINE	SINE	None	0	0.791667
2_123520153_123520154_INS	2	123520153	123520154	INS	304	INTERGENIC	NIFK	Singleton	0	0	0.335	0.335	LINE	LINE	LINE	GnomAD	0.081013	0.02
2_156514961_156515023_DEL	2	156514961	156515023	DEL	62	INTERGENIC	GPD2	Polymorphic	17	7	0.59	0.635	Low_complexity	Low_complexity	LTR	None	0	0.08
2_179621887_179621888_INS	2	179621887	179621888	INS	199	INTRONIC	TTN	Shared	108	54	0.36	0.36	None	None	None	None	0	1
2_185761560_185761561_INS	2	185761560	185761561	INS	300	INTRONIC	ZNF804A	Singleton	0	0	0.27	0.27	LINE	LINE	LINE	GnomAD	0.080284	0.02
2_230550041_230550042_INS	2	230550041	230550042	INS	63	INTRONIC	DNER	Major	41	42	0.285	0.29	None	None	None	None	0	0.4
20_61881913_61881969_DEL	20	61881913	61881969	DEL	56	INTRONIC	NKAIN4	Polymorphic	2	3	0.64	0.625	None	None	None	GnomAD	0.092393	0.272727
20_7998956_7999108_DEL	20	7998956	7999108	DEL	152	INTRONIC	TMX4	Major	79	34	0.56	0.59	Simple_repeat	Simple_repeat	Simple_repeat	DDD	0.00118343	0.62
21_10859987_10860102_DEL	21	10859987	10860102	DEL	115	INTERGENIC	POTED	Polymorphic	0	0	0.45	0.42	Satellite	Satellite	Satellite	DDD	0.0899408	0.06
3_113480580_113480995_DEL	3	113480580	113480995	DEL	415	INTRONIC	ATP6V1A	Major	234	237	0.415	0.415	SINE	SINE	SINE	GnomAD	0.000132	0.38
3_133322501_133324247_DEL	3	133322501	133324247	DEL	1746	INTRONIC	TOPBP1	Singleton	0	0	0.32	0.305	None	LINE	LINE	1000Genome	0.0179	0.02
3_16197533_16197534_INS	3	16197533	16197534	INS	300	INTERGENIC	GALNT15	Polymorphic	5	5	0.28	0.285	None	SINE	SINE	GnomAD	0.266912	0.416667
3_165773405_165773406_INS	3	165773405	165773406	INS	90	INTERGENIC	BCHE	Singleton	0	0	0.43	0.425	Simple_repeat	SINE	SINE	DGV	0.0023175	0.02
3_31062266_31062267_INS	3	31062266	31062267	INS	265	INTERGENIC	GADL1	Polymorphic	8	6	0.4	0.4	None	LTR	LTR	GnomAD	0.023196	0.166667
4_178891874_178891875_INS	4	178891874	178891875	INS	93	INTERGENIC	AGA	Major	63	64	0.245	0.245	Simple_repeat	Simple_repeat	Simple_repeat	1000Genome	0.0159	0.48
4_190901866_190901867_INS	4	190901866	190901867	INS	789	INTERGENIC	DUX4	Polymorphic	315	38	0.655	0.655	None	Simple_repeat	Simple_repeat	DDD	0.0130178	0.576923
4_190901866_190902655_DUP	4	190901866	190902655	DUP	789	INTERGENIC	DUX4	Polymorphic	315	38	0.655	0.56	None	Simple_repeat	None	GnomAD	0.038462	0.75
4_53338310_53344283_DEL	4	53338310	53344283	DEL	5973	INTERGENIC	RASL11B	Polymorphic	1	1	0.355	0.47	None	None	LTR	GnomAD	0.016173	0.0625
4_7257572_7257666_DEL	4	7257572	7257666	DEL	94	INTRONIC	SORCS2	Major	57	43	0.78	0.78	Simple_repeat	Simple_repeat	Simple_repeat	DGV	0.0045045	0.86
5_101693823_101694764_DEL	5	101693823	101694764	DEL	941	INTERGENIC	SLCO4C1	Major	28	41	0.38	0.405	LINE	LINE	LINE	1000Genome	0.6634	0.847826
5_110786338_110786339_INS	5	110786338	110786339	INS	181	INTRONIC	CAMK4	Polymorphic	23	23	0.55	0.55	SINE	SINE	SINE	None	0	0.26
5_153092142_153092204_DEL	5	153092142	153092204	DEL	62	INTRONIC	GRIA1	Singleton	0	2	0.46	0.42	None	None	None	1000Genome	0.0941	0.02
5_52432982_52432983_INS	5	52432982	52432983	INS	92	INTERGENIC	MOCS2	Polymorphic	46	47	0.345	0.345	Simple_repeat	LTR	LTR	None	0	0.22
5_54992069_54992297_DEL	5	54992069	54992297	DEL	228	INTRONIC	SLC38A9	Polymorphic	828	828	0.8	0.82	Other	Other	Other	None	0	0.354167
5_98973004_98973005_INS	5	98973004	98973005	INS	299	INTERGENIC	CHD1	Polymorphic	2	2	0.415	0.415	None	SINE	SINE	GnomAD	0.118321	0.083333
6_10070801_10071114_DEL	6	10070801	10071114	DEL	313	INTERGENIC	GCNT2	Shared	11	7	0.485	0.38	SINE	SINE	SINE	GnomAD	0.832435	1
6_100844096_100844180_DEL	6	100844096	100844180	DEL	84	INTRONIC	SIM1	Singleton	0	0	0.45	0.445	None	None	None	GnomAD	0.004492	0.02
6_128050296_128050349_DEL	6	128050296	128050349	DEL	53	INTRONIC	THEMIS	Polymorphic	20	23	0.41	0.4	Simple_repeat	Simple_repeat	Simple_repeat	GnomAD	0.067111	0.142857
6_138992520_138992521_INS	6	138992520	138992521	INS	855	INTRONIC	NHSL1	Singleton	0	0	0.515	0.515	SINE	LINE	LINE	None	0	0.02
6_74668009_74668010_INS	6	74668009	74668010	INS	298	INTERGENIC	SLC17A5	Polymorphic	3	3	0.4	0.4	LINE	LINE	LINE	GnomAD	0.278903	0.1
6_75408570_75408571_INS	6	75408570	75408571	INS	62	INTERGENIC	SENP6	Polymorphic	53	54	0.295	0.29	Simple_repeat	DNA	DNA	GnomAD	0.093272	0.12
6_76016551_76016602_DEL	6	76016551	76016602	DEL	51	INTRONIC	FILIP1	Polymorphic	44	46	0.51	0.55	SINE	SINE	SINE	None	0	0.416667
6_80398953_80398954_INS	6	80398953	80398954	INS	307	INTRONIC	SH3BGRL2	Polymorphic	8	8	0.28	0.28	None	None	None	GnomAD	0.062444	0.04
7_145982779_145982923_DEL	7	145982779	145982923	DEL	144	INTRONIC	CNTNAP2	Polymorphic	23	0	0.58	0.745	Simple_repeat	Simple_repeat	Simple_repeat	None	0	0.22
7_148818172_148818486_DEL	7	148818172	148818486	DEL	314	INTRONIC	ZNF425	Shared	31	39	0.42	0.605	SINE	LINE	SINE	1000Genome	0.6895	0.98
7_155845795_155845876_DEL	7	155845795	155845876	DEL	81	INTERGENIC	SHH	Polymorphic	74	76	0.505	0.54	None	DNA	None	None	0	0.14
7_57300537_57300538_INS	7	57300537	57300538	INS	60	INTERGENIC	ZNF479	Polymorphic	24	25	0.545	0.545	SINE	SINE	SINE	DDD	0.00118343	0.065217
7_97633324_97633325_INS	7	97633324	97633325	INS	197	INTERGENIC	OCM2	Major	77	78	0.535	0.535	Low_complexity	SINE	SINE	GnomAD	0.220779	0.38
8_118875223_118875594_INV	8	118875223	118875594	INV	371	INTRONIC	EXT1	Polymorphic	1	1	0.485	0.385	SINE	LINE	SINE	IMH	0.2621	0.088235
8_134206934_134207218_DEL	8	134206934	134207218	DEL	284	INTRONIC	CCN4	Polymorphic	480	379	0.585	0.44	Simple_repeat	Simple_repeat	Simple_repeat	None	0	0.22
8_138848961_138849033_DEL	8	138848961	138849033	DEL	72	INTERGENIC	CHRAC1	Polymorphic	3	2	0.535	0.515	LINE	LINE	LINE	1000Genome	0.001	0.08
8_139606515_139606582_DEL	8	139606515	139606582	DEL	67	INTRONIC	COL22A1	Singleton	0	0	0.5	0.495	None	None	None	GnomAD	0.000289	0.041667
8_64901171_64901172_INS	8	64901171	64901172	INS	61	INTERGENIC	BHLHE22	Polymorphic	271	194	0.355	0.355	Simple_repeat	Simple_repeat	Simple_repeat	None	0	0.18
9_132494312_132494835_DEL	9	132494312	132494835	DEL	523	INTERGENIC	TOR1B	Singleton	5	1	0.45	0.47	None	LTR	None	1000Genome	0.2117	0.020833
9_5491416_5491417_INS	9	5491416	5491417	INS	5949	INTERGENIC	PDCD1LG2	Polymorphic	28	29	0.265	0.27	None	None	None	GnomAD	0.306054	0.318182
9_80067494_80067495_INS	9	80067494	80067495	INS	439	INTRONIC	GNA14	Shared	41	42	0.405	0.41	Simple_repeat	DNA	DNA	DGV	0.00010212	1
X_127763543_127763544_INS	X	127763543	127763544	INS	137	INTERGENIC	ACTRT1	Singleton	1	1	0.405	0.4	None	LINE	LINE	GnomAD	0.074356	0.04
X_153819590_153841349_INV	X	153819590	153841349	INV	21759	INTERGENIC	G6PD	Polymorphic	2	0	0.305	0.365	None	LTR	LTR	1000Genome	0.0014	0.08
X_67872573_67872914_DEL	X	67872573	67872914	DEL	341	INTRONIC	STARD8	Polymorphic	15	33	0.57	0.55	Simple_repeat	Simple_repeat	Simple_repeat	1000Genome	0.0013	0.34
X_80065210_80065274_DEL	X	80065210	80065274	DEL	64	UTR	BRWD3	Polymorphic	11	14	0.525	0.565	Simple_repeat	Simple_repeat	Simple_repeat	None	0	0.133333
X_84509307_84509641_DEL	X	84509307	84509641	DEL	334	INTRONIC	ZNF711	Singleton	18	18	0.515	0.535	SINE	LINE	SINE	IMH	0.2598	0.04
3_33115867_33115868_INS	3	33115867	33115868	INS	59	INTRONIC	GLB1	Polymorphic	75	76	0.38	0.375	Simple_repeat	DNA	DNA	None	0	0.16
9_15394873_15395195_DEL	9	15394873	15395195	DEL	322	INTERGENIC	SNAPC3	Shared	38	39	0.6	0.41	SINE	SINE	SINE	GnomAD	0.875	1
1_10884689_10884743_DEL	1	10884689	10884743	DEL	54	INTERGENIC	CASZ1	Singleton	0	0	0.4	0.325	Low_complexity	Low_complexity	Low_complexity	None	0	0.02
12_59373899_59374220_DEL	12	59373899	59374220	DEL	321	INTERGENIC	LRIG3	Singleton	1	1	0.42	0.275	None	SINE	LINE	GnomAD	0.169714	0.066667
15_101592583_101592650_DEL	15	101592583	101592650	DEL	67	INTRONIC	LRRK1	Singleton	0	0	0.56	0.525	None	None	None	DGV	0.0412371	0.041667
2_13428541_13428542_INS	2	13428541	13428542	INS	128	INTERGENIC	LRATD1	Major	70	61	0.26	0.26	Simple_repeat	LINE	LINE	None	0	0.36
20_58874637_58874638_INS	20	58874637	58874638	INS	55	INTERGENIC	PPP1R3D	Polymorphic	25	26	0.535	0.54	None	None	None	GnomAD	0.286392	0.4
21_10847610_10848207_DEL	21	10847610	10848207	DEL	597	INTERGENIC	POTED	Polymorphic	42	44	0.375	0.365	None	Satellite	Satellite	DDD	0.0899408	0.454545
3_76985876_76985877_INS	3	76985876	76985877	INS	301	INTRONIC	ROBO2	Major	11	12	0.28	0.275	None	None	None	GnomAD	0.586392	0.42
5_109051000_109051001_INS	5	109051000	109051001	INS	311	INTRONIC	MAN2A1	Shared	16	16	0.215	0.215	None	None	None	GnomAD	0.756963	0.76
6_43385957_43386067_DEL	6	43385957	43386067	DEL	110	INTERGENIC	ABCC10	Major	25	45	0.42	0.44	Simple_repeat	RNA	Simple_repeat	GnomAD	0.507188	1
8_95583004_95583005_INS	8	95583004	95583005	INS	300	INTERGENIC	VIRMA	Polymorphic	7	7	0.505	0.505	SINE	SINE	SINE	GnomAD	0.184785	0.08
9_131054257_131054310_DEL	9	131054257	131054310	DEL	53	INTRONIC	SWI5	Singleton	0	0	0.435	0.405	SINE	SINE	SINE	GnomAD	0.000547	0.02
1_9828694_9828754_DEL	1	9828694	9828754	DEL	60	INTRONIC	CLSTN1	Polymorphic	44	45	0.665	0.645	None	None	None	IMH	0.0001188	0.08
X_115951175_115951239_DEL	X	115951175	115951239	DEL	64	INTERGENIC	CT83	Polymorphic	24	25	0.58	0.61	LTR	LTR	LTR	1000Genome	0.0078	0.208333
17_39444990_39445102_DEL	17	39444990	39445102	DEL	112	INTERGENIC	KRTAP4-1	Polymorphic	5	5	0.33	0.47	None	SINE	SINE	GnomAD	0.207082	0.42
2_154064573_154064677_DEL	2	154064573	154064677	DEL	104	INTERGENIC	PRPF40A	Major	8	6	0.345	0.285	None	Low_complexity	LINE	GnomAD	0.782662	0.36
3_158350739_158351911_DEL	3	158350739	158351911	DEL	1172	INTERGENIC	GFM1	Major	13	30	0.405	0.425	LTR	DNA	DNA	GnomAD	0.618598	0.58
12_31275363_31275443_DEL	12	31275363	31275443	DEL	80	INTERGENIC	CAPRIN2	Major	23	26	0.585	0.73	Satellite	Satellite	Satellite	DDD	0.208284	0.8
20_22863385_22863386_INS	20	22863385	22863386	INS	152	INTERGENIC	SSTR4	Shared	20	20	0.41	0.41	LINE	LINE	LINE	None	0	1
16_33405372_33405440_DEL	16	33405372	33405440	DEL	68	INTERGENIC	TP53TG3,TP53TG3F	Major	762	832	0.61	0.65	LINE	LINE	LINE	DDD	0.12426	0.604167
17_60934357_60934481_DEL	17	60934357	60934481	DEL	124	INTERGENIC	2020-03-10	Major	8	5	0.435	0.43	SINE	SINE	SINE	GnomAD	0.426296	0.5625
8_73065376_73065377_INS	8	73065376	73065377	INS	304	INTERGENIC	TRPA1	Polymorphic	14	14	0.56	0.56	LINE	LINE	LINE	GnomAD	0.132855	0.217391
2_1449528_1449594_DEL	2	1449528	1449594	DEL	66	INTRONIC	TPO	Major	34	35	0.51	0.53	None	None	None	1000Genome	0.0023	0.76
3_10175824_10175825_INS	3	10175824	10175825	INS	630	INTERGENIC	VHL	Shared	186	187	0.565	0.57	SINE	SINE	SINE	1000Genome	0.0061	1
2_116695726_116695727_INS	2	116695726	116695727	INS	6059	INTERGENIC	DDX18	Major	7	9	0.355	0.355	LTR	LTR	LTR	1000Genome	0.0014	0.92
5_99174323_99174637_DEL	5	99174323	99174637	DEL	314	INTERGENIC	FAM174A	Major	12	5	0.43	0.43	SINE	SINE	SINE	GnomAD	0.807489	0.9
4_174788384_174788728_DEL	4	174788384	174788728	DEL	344	INTERGENIC	HAND2	Major	311	48	0.24	0.21	Simple_repeat	Simple_repeat	Simple_repeat	None	0	0.78
6_8761437_8761438_INS	6	8761437	8761438	INS	87	INTERGENIC	SLC35B3	Shared	27	28	0.42	0.42	Low_complexity	Low_complexity	Low_complexity	None	0	1
1_208691487_208691488_INS	1	208691487	208691488	INS	299	INTERGENIC	PLXNA2	Major	14	14	0.34	0.335	None	LTR	LTR	None	0	0.36
15_81857645_81857708_DEL	15	81857645	81857708	DEL	63	INTERGENIC	TMC3	Major	73	25	0.545	0.55	Simple_repeat	LINE	LINE	GnomAD	0.000653	0.479167
2_178315698_178315699_INS	2	178315698	178315699	INS	60	INTRONIC	AGPS	Major	26	27	0.39	0.39	LINE	LINE	LINE	None	0	0.52
3_90340195_90340366_DEL	3	90340195	90340366	DEL	171	INTERGENIC	CGGBP1	Singleton	0	0	0.355	0.365	Satellite	Satellite	Satellite	GnomAD	0.005618	0.02
11_114424910_114431926_DEL	11	114424910	114431926	DEL	7016	UTR	NXPE1	Shared	7	38	0.445	0.33	None	LTR	SINE	DGV	1	0.68
19_47993703_47993758_DEL	19	47993703	47993758	DEL	55	INTRONIC	NAPA	Major	292	425	0.515	0.52	Simple_repeat	Simple_repeat	SINE	DGV	0.257732	0.96
7_2042668_2042669_INS	7	2042668	2042669	INS	59	INTRONIC	AC069288.1,MAD1L1	Major	41	42	0.66	0.665	None	None	None	DGV	0.0002401	0.96
7_64289925_64289926_INS	7	64289925	64289926	INS	694	INTRONIC	ZNF138	Shared	7	7	0.245	0.24	None	LINE	LINE	DDD	0.00118343	1
13_93000103_93000303_DEL	13	93000103	93000303	DEL	200	INTRONIC	GPC5	Polymorphic	237	110	0.21	0.285	LINE	LINE	LINE	GnomAD	0.106081	0.529412
6_1674200_1674201_INS	6	1674200	1674201	INS	141	INTRONIC	GMDS	Polymorphic	6	6	0.385	0.39	LINE	LINE	LINE	GnomAD	0.406818	0.769231
1_49549785_49549839_DEL	1	49549785	49549839	DEL	54	INTRONIC	AGBL4	Polymorphic	5	5	0.48	0.465	LTR	LTR	LTR	1000Genome	0.4334	0.06
16_84501433_84504086_DEL	16	84501433	84504086	DEL	2653	INTERGENIC	KLHL36	Polymorphic	14	8	0.39	0.51	None	LINE	SINE	1000Genome	0.3775	0.14
22_24026488_24026489_INS	22	24026488	24026489	INS	298	INTERGENIC	RGL4	Polymorphic	29	30	0.57	0.565	None	None	None	1000Genome	0.168	0.214286
4_146555658_146559711_DEL	4	146555658	146559711	DEL	4053	INTRONIC	MMAA	Singleton	0	0	0.545	0.39	None	LINE	DNA	GnomAD	0.000449	0.02
6_162734527_162744235_DEL	6	162734527	162744235	DEL	9708	INTRONIC	PRKN	Singleton	0	0	0.41	0.325	None	LINE	LINE	GnomAD	0.008086	0.02
7_105837500_105837585_DEL	7	105837500	105837585	DEL	85	INTERGENIC	SYPL1	Polymorphic	2	0	0.51	0.485	SINE	SINE	SINE	GnomAD	0.001348	0.0625
X_127142227_127241739_DEL	X	127142227	127241739	DEL	99512	LoF	ACTRT1	Singleton	0	0	0.355	0.285	None	LINE	LINE	1000Genome	0.0065	0.04
X_65977312_65977585_DEL	X	65977312	65977585	DEL	273	INTERGENIC	EDA2R	Singleton	0	0	0.43	0.305	None	LINE	LINE	GnomAD	0.009494	0.041667
2_241848282_241848507_DEL	2	241848282	241848507	DEL	225	INTRONIC	CROCC2	Polymorphic	41	42	0.635	0.635	None	None	None	DGV	0.292683	0.277778
18_9923267_9923361_DEL	18	9923267	9923361	DEL	94	INTRONIC	VAPA	Shared	58	58	0.27	0.26	None	None	None	DGV	0.602041	1
5_170260689_178183120_INV	5	170260689	178183120	INV	7922430	INV_SPAN	AC113348.1,AC113348.2,AC139491.7,ARL10,ATP6V0E1,B4GALT7,BNIP1,BOD1,CDHR2,CLTB,COL23A1,CPEB4,CPLX2,CREBRF,DBN1,DDX41,DOK3,DRD1,DUSP1,EFCAB9,EIF4E1B,ERGIC1,F12,FAF2,FAM153A,FAM153B,FAM193B,FBXW11,FGF18,FGFR4,GMCL2,GPRIN1,GRK6,HIGD2A,HK3,HNRNPAB,HRH2,KIAA1191,LMAN2,MSX2,N4BP3,NEURL1B,NHP2,NKX2-5,NOP16,NPM1,NSD1,NSG2,PDLIM7,PFN3,PHYKPL,PRELID1,PROP1,PRR7,RANBP17,RGS14,RMND5B,RNF44,RPL26L1,SFXN1,SH3PXD2B,SIMC1,SLC34A1,SMIM23,SNCB,STC2,STK10,THOC3,TLX3,TMED9,TSPAN17,UBTD2,UIMC1,UNC5A,ZNF346,ZNF354A	Polymorphic	13	12	0.43	0.565	None	None	LINE	IMH	0.5033	0.0625
13_113723045_113723110_DEL	13	113723045	113723110	DEL	65	INTRONIC	MCF2L	Major	1036	1544	0.64	0.645	None	None	None	None	0	0.78
21_10712099_10712763_DEL	21	10712099	10712763	DEL	664	INTERGENIC	POTED	Shared	546	494	0.39	0.36	Satellite	Satellite	Satellite	DGV	0.418367	1
7_157489486_157489564_DEL	7	157489486	157489564	DEL	78	INTRONIC	PTPRN2	Major	716	1762	0.555	0.56	None	None	None	DGV	0.00026572	0.38
4_60988966_60988967_INS	4	60988966	60988967	INS	53	INTERGENIC	ADGRL3	Polymorphic	10	10	0.265	0.265	Simple_repeat	Simple_repeat	Simple_repeat	DGV	0.00015318	0.111111
15_22542871_22542872_INS	15	22542871	22542872	INS	81	INTERGENIC	GOLGA6L1,GOLGA6L22	Shared	20	20	0.565	0.56	None	LTR	LTR	1000Genome	0.4039	1
13_102841315_102841377_DEL	13	102841315	102841377	DEL	62	INTRONIC	FGF14	Polymorphic	24	17	0.37	0.305	Simple_repeat	SINE	SINE	GnomAD	0.000105	0.145833
20_62511450_62511570_DEL	20	62511450	62511570	DEL	120	INTRONIC	TPD52L2	Polymorphic	20	21	0.555	0.56	None	None	None	None	0	0.083333
X_73659008_73659009_INS	X	73659008	73659009	INS	104	INTRONIC	SLC16A2	Singleton	16	16	0.385	0.385	Low_complexity	Simple_repeat	Simple_repeat	GnomAD	0.3156	0.025
21_9841729_9842052_DEL	21	9841729	9842052	DEL	323	INTERGENIC	POTED	Shared	9	8	0.425	0.475	SINE	SINE	SINE	DDD	0.0769231	0.9
8_41270464_41270465_INS	8	41270464	41270465	INS	316	INTERGENIC	GOLGA7	Shared	5	5	0.5	0.5	None	None	None	GnomAD	0.823899	1
13_85820933_85820934_INS	13	85820933	85820934	INS	529	INTERGENIC	SLITRK1	Shared	17	17	0.325	0.33	None	None	None	1000Genome	0.002	1
12_10407410_10407718_DEL	12	10407410	10407718	DEL	308	INTRONIC	KLRD1	Polymorphic	12	5	0.48	0.37	LINE	SINE	LINE	GnomAD	0.157682	0.3125
6_168535847_168535904_DEL	6	168535847	168535904	DEL	57	INTERGENIC	FRMD1	Singleton	0	0	0.63	0.63	None	None	None	DDD	0.035503	0.111111
6_116642467_116642468_INS	6	116642467	116642468	INS	52	INTRONIC	DSE	Polymorphic	16	16	0.475	0.48	SINE	SINE	SINE	None	0	0.1
20_23923278_23923279_INS	20	23923278	23923279	INS	158	INTERGENIC	CST5	Shared	91	92	0.435	0.435	Simple_repeat	Simple_repeat	Simple_repeat	DGV	0.0001772	1
10_91809916_91810227_DEL	10	91809916	91810227	DEL	311	INTERGENIC	PANK1	Polymorphic	8	9	0.445	0.42	SINE	LINE	LINE	1000Genome	0.3215	0.571429
5_10756176_10756513_DEL	5	10756176	10756513	DEL	337	INTRONIC	DAP	Polymorphic	8	8	0.49	0.38	None	SINE	None	DGV	0.309887	0.12
10_13258013_13258325_DEL	10	13258013	13258325	DEL	312	INTERGENIC	CCDC3	Major	6	5	0.445	0.45	SINE	SINE	SINE	GnomAD	0.526954	0.58
4_164501950_164502263_DEL	4	164501950	164502263	DEL	313	INTRONIC	2020-03-01	Major	6	6	0.395	0.515	SINE	DNA	DNA	GnomAD	0.495516	0.52
2_49087921_49087922_INS	2	49087921	49087922	INS	313	INTERGENIC	AC073082.1,LHCGR	Major	14	14	0.49	0.495	None	None	None	DDD	0.00118343	0.76
18_76614924_76614925_INS	18	76614924	76614925	INS	101	INTERGENIC	SALL3	Polymorphic	983	644	0.48	0.475	None	None	None	GnomAD	0.883117	0.4
5_212449_212538_DEL	5	212449	212538	DEL	89	INTRONIC	CCDC127	Polymorphic	1718	1527	0.59	0.59	None	None	None	DGV	0.00221239	0.42
6_104772664_104772665_INS	6	104772664	104772665	INS	304	INTERGENIC	LIN28B	Major	14	13	0.5	0.5	None	LTR	LTR	GnomAD	0.875	0.88
8_32359975_32359976_INS	8	32359975	32359976	INS	301	INTRONIC	NRG1	Major	11	11	0.43	0.43	None	LTR	LTR	GnomAD	0.792902	0.84
16_83798242_83798312_DEL	16	83798242	83798312	DEL	70	INTRONIC	CDH13	Major	92	93	0.585	0.615	None	None	None	1000Genome	0.0014	0.875
7_157897402_157897456_DEL	7	157897402	157897456	DEL	54	INTRONIC	PTPRN2	Major	525	530	0.56	0.57	Simple_repeat	Simple_repeat	Simple_repeat	None	0	0.458333
18_27810776_27810777_INS	18	27810776	27810777	INS	103	INTERGENIC	DSG1	Major	201	116	0.255	0.255	Simple_repeat	Simple_repeat	Simple_repeat	DGV	0.0927835	0.738095
1_10636609_10644048_DEL	1	10636609	10644048	DEL	7439	INTRONIC	PEX14	Singleton	0	0	0.31	0.42	None	LINE	LINE	1000Genome	0.0704	0.02
18_55801585_55801911_DEL	18	55801585	55801911	DEL	326	INTRONIC	NEDD4L	Shared	9	8	0.445	0.445	SINE	SINE	SINE	GnomAD	0.80157	0.98
7_72270263_72275843_DEL	7	72270263	72275843	DEL	5580	INTRONIC	TYW1B	Major	12	19	0.49	0.53	None	None	LINE	1000Genome	0.5526	0.7
1_13915475_13915476_INS	1	13915475	13915476	INS	124	INTRONIC	PDPN	Singleton	0	0	0.485	0.485	None	LINE	LINE	None	0	0.02
1_242122539_242124717_DEL	1	242122539	242124717	DEL	2178	INTERGENIC	OPN3	Singleton	0	0	0.53	0.555	None	SINE	SINE	1000Genome	0.0248	0.02
1_242307524_242307600_DEL	1	242307524	242307600	DEL	76	INTRONIC	PLD5	Singleton	63	66	0.365	0.36	None	SINE	Low_complexity	DGV	0.00390117	0.02
1_72981495_72981496_INS	1	72981495	72981496	INS	149	INTERGENIC	NEGR1	Shared	59	60	0.32	0.32	Simple_repeat	SINE	SINE	None	0	0.98
1_87081599_87101801_DEL	1	87081599	87101801	DEL	20202	INTERGENIC	SH3GLB1	Polymorphic	2	1	0.315	0.35	None	LINE	SINE	1000Genome	0.0218	0.04
10_134796399_134796477_DEL	10	134796399	134796477	DEL	78	INTERGENIC	CFAP46	Major	153	61	0.68	0.725	Low_complexity	Low_complexity	Low_complexity	1000Genome	0.001	0.9375
10_25939963_25940015_DEL	10	25939963	25940015	DEL	52	INTERGENIC	MYO3A	Polymorphic	0	0	0.345	0.315	Simple_repeat	Simple_repeat	Simple_repeat	None	0	0.1
11_107492406_107492407_INS	11	107492406	107492407	INS	53	INTRONIC	ELMOD1	Singleton	44	45	0.45	0.455	SINE	SINE	SINE	GnomAD	0.469071	0.02
11_21796895_21796896_INS	11	21796895	21796896	INS	303	INTERGENIC	ANO5	Polymorphic	11	11	0.305	0.305	None	None	None	DDD	0.00118343	1
11_60449891_60449892_INS	11	60449891	60449892	INS	958	INTERGENIC	MS4A8	Polymorphic	3	3	0.25	0.245	LINE	LINE	LINE	GnomAD	0.146861	0.0625
12_125367800_125367801_INS	12	125367800	125367801	INS	61	INTERGENIC	SCARB1	Major	78	79	0.415	0.41	Simple_repeat	SINE	SINE	GnomAD	0.078947	0.583333
12_133075848_133075931_DEL	12	133075848	133075931	DEL	83	INTRONIC	FBRSL1	Singleton	0	0	0.715	0.63	None	None	LINE	DGV	0.00694444	0.045455
12_63698792_63698793_INS	12	63698792	63698793	INS	1414	INTERGENIC	AVPR1A	Polymorphic	3	3	0.465	0.47	None	None	None	None	0	0.208333
18_38864779_38868327_DEL	18	38864779	38868327	DEL	3548	INTERGENIC	PIK3C3	Shared	35	40	0.31	0.235	None	LINE	LINE	1000Genome	0.9812	1
2_10694237_10694289_DEL	2	10694237	10694289	DEL	52	INTERGENIC	ODC1	Polymorphic	62	61	0.435	0.45	None	LINE	None	None	0	0.395833
2_172759258_172759259_INS	2	172759258	172759259	INS	72	INTRONIC	SLC25A12	Polymorphic	51	52	0.28	0.285	SINE	SINE	SINE	DDD	0.00118343	0.166667
2_238520966_238521017_DEL	2	238520966	238521017	DEL	51	INTERGENIC	LRRFIP1	Polymorphic	9	10	0.465	0.505	LTR	LTR	LTR	IMH	0.0002376	0.1
2_241787499_241787743_DEL	2	241787499	241787743	DEL	244	INTERGENIC	AGXT	Polymorphic	596	704	0.56	0.605	None	None	None	IMH	0.1421	0.145833
2_53825738_53825813_DEL	2	53825738	53825813	DEL	75	INTRONIC	ASB3	Major	34	33	0.51	0.56	LINE	LINE	LINE	None	0	0.82
2_8729702_8729819_DEL	2	8729702	8729819	DEL	117	INTERGENIC	ID2	Major	170	44	0.47	0.67	Low_complexity	Simple_repeat	Low_complexity	None	0	0.673913
3_118172073_118172074_INS	3	118172073	118172074	INS	310	INTERGENIC	TEX55	Major	19	18	0.465	0.465	LTR	LTR	LTR	GnomAD	0.33443	0.565217
3_133133575_133133576_INS	3	133133575	133133576	INS	65	INTRONIC	BFSP2	Shared	75	76	0.59	0.59	Simple_repeat	Simple_repeat	Simple_repeat	DGV	0.0118294	0.78
4_84021638_84021694_DEL	4	84021638	84021694	DEL	56	INTRONIC	PLAC8	Major	33	40	0.42	0.39	LTR	DNA	DNA	DGV	0.00347625	0.52
6_1745568_1745640_DEL	6	1745568	1745640	DEL	72	INTRONIC	GMDS	Shared	45	44	0.445	0.495	None	None	None	DGV	0.113402	1
6_75957790_75958109_DEL	6	75957790	75958109	DEL	319	INTRONIC	COX7A2	Shared	6	6	0.455	0.485	SINE	LTR	LTR	GnomAD	0.961039	1
7_75379333_75379627_DEL	7	75379333	75379627	DEL	294	INTERGENIC	HIP1	Polymorphic	40	59	0.49	0.47	SINE	SINE	RNA	GnomAD	0.296097	0.32
8_114704013_114704070_DEL	8	114704013	114704070	DEL	57	INTERGENIC	CSMD3	Polymorphic	47	23	0.54	0.645	Simple_repeat	LINE	LINE	GnomAD	0.000449	0.22
9_32694027_32694102_DEL	9	32694027	32694102	DEL	75	INTERGENIC	TAF1L	Major	83	157	0.69	0.72	Other	Other	Other	None	0	0.5
9_79583163_79583164_INS	9	79583163	79583164	INS	299	INTERGENIC	FOXB2	Polymorphic	9	9	0.455	0.455	LTR	LTR	LTR	None	0	0.388889
9_86502949_86502950_INS	9	86502949	86502950	INS	573	INTRONIC	KIF27	Shared	589	14	0.405	0.405	SINE	SINE	SINE	DGV	0.0688197	1
X_130230734_130230735_INS	X	130230734	130230735	INS	4030	INTERGENIC	ENOX2	Singleton	0	0	0.32	0.315	LINE	LINE	LINE	1000Genome	0.0314	0.020833
15_99574505_99575632_DEL	15	99574505	99575632	DEL	1127	INTERGENIC	PGPEP1L	Major	118	116	0.475	0.49	None	SINE	SINE	1000Genome	0.7117	0.62
20_21849902_21850189_DEL	20	21849902	21850189	DEL	287	INTERGENIC	NKX2-2	Major	8	7	0.31	0.36	None	None	None	GnomAD	0.585022	0.913043
19_56813935_56813936_INS	19	56813935	56813936	INS	154	INTRONIC	EDDM13,ZSCAN5A	Polymorphic	46	314	0.585	0.58	Low_complexity	Low_complexity	Low_complexity	DGV	0.00015318	0.095238
2_45971554_45971609_DEL	2	45971554	45971609	DEL	55	INTRONIC	PRKCE	Polymorphic	19	22	0.31	0.3	Simple_repeat	DNA	DNA	DDD	0.00118343	0.14
20_36041043_36041044_INS	20	36041043	36041044	INS	86	INTERGENIC	NNAT	Polymorphic	973	974	0.555	0.55	Simple_repeat	Simple_repeat	Simple_repeat	GnomAD	0.010691	0.142857
6_129895103_129895104_INS	6	129895103	129895104	INS	295	INTERGENIC	L3MBTL3	Major	12	12	0.375	0.375	LINE	LINE	LINE	GnomAD	0.447889	0.36
1_10334776_10334860_DEL	1	10334776	10334860	DEL	84	INTRONIC	KIF1B	Major	43	48	0.355	0.3	None	DNA	DNA	None	0	0.46
1_105050618_105050677_DEL	1	105050618	105050677	DEL	59	INTERGENIC	AMY1B	Polymorphic	26	21	0.425	0.515	Simple_repeat	LINE	SINE	GnomAD	0.001377	0.24
1_107462068_107462145_DEL	1	107462068	107462145	DEL	77	INTERGENIC	PRMT6	Singleton	0	0	0.265	0.32	DNA	DNA	DNA	GnomAD	0.000449	0.02
1_116912022_116912100_DEL	1	116912022	116912100	DEL	78	INTERGENIC	ATP1A1	Polymorphic	26	23	0.495	0.475	SINE	SINE	SINE	None	0	0.16
1_12102713_12102714_INS	1	12102713	12102714	INS	289	INTERGENIC	TNFRSF8	Major	25	26	0.595	0.595	Simple_repeat	Other	Other	None	0	0.46
1_1413219_1413220_INS	1	1413219	1413220	INS	130	INTRONIC	ATAD3B	Shared	111	112	0.57	0.57	SINE	SINE	SINE	1000Genome	0.0129	1
1_145101901_145101902_INS	1	145101901	145101902	INS	72	INTRONIC	SEC22B	Major	8	8	0.38	0.375	None	DNA	DNA	DDD	0.0781065	0.44
1_151573236_151573288_DEL	1	151573236	151573288	DEL	52	INTERGENIC	SNX27	Major	58	298	0.815	0.84	Other	Other	Other	None	0	0.833333
1_154999764_154999871_DEL	1	154999764	154999871	DEL	107	INTRONIC	DCST2	Shared	69	75	0.47	0.51	None	SINE	SINE	DGV	0.0689655	0.92
1_161549084_161549151_DEL	1	161549084	161549151	DEL	67	INTERGENIC	FCGR3A	Polymorphic	47	29	0.39	0.3	Simple_repeat	LTR	LTR	GnomAD	0.099767	0.0625
1_163314439_163314440_INS	1	163314439	163314440	INS	314	INTERGENIC	RGS5	Major	13	12	0.35	0.35	None	LINE	LINE	GnomAD	0.469072	0.46
1_163639687_163639688_INS	1	163639687	163639688	INS	318	INTERGENIC	RGS5	Singleton	0	0	0.3	0.3	None	SINE	SINE	GnomAD	0.110426	0.02
1_165052345_165052346_INS	1	165052345	165052346	INS	70	INTERGENIC	LRRC52	Polymorphic	6	6	0.345	0.345	None	SINE	SINE	None	0	0.12
1_16637580_16637581_INS	1	16637580	16637581	INS	147	INTRONIC	FBXO42	Major	10	10	0.495	0.49	SINE	LINE	LINE	DDD	0.00118343	0.38
1_170651482_170651483_INS	1	170651482	170651483	INS	92	INTRONIC	PRRX1	Polymorphic	7	7	0.46	0.465	None	None	None	None	0	0.14
1_171785676_171785677_INS	1	171785676	171785677	INS	93	INTERGENIC	DNM3	Shared	34	35	0.42	0.42	Low_complexity	Low_complexity	Low_complexity	None	0	1
1_175215997_175215998_INS	1	175215997	175215998	INS	295	INTERGENIC	KIAA0040	Singleton	0	0	0.425	0.43	LTR	LTR	LTR	GnomAD	0.022911	0.02
1_178397606_178397607_INS	1	178397606	178397607	INS	305	INTRONIC	RASAL2	Polymorphic	7	7	0.275	0.27	LINE	LINE	LINE	GnomAD	0.142937	0.06
1_18009576_18009771_DEL	1	18009576	18009771	DEL	195	INTRONIC	ARHGEF10L	Polymorphic	155	47	0.62	0.715	None	None	None	IMH	0.1007	0.12
1_18195125_18195126_INS	1	18195125	18195126	INS	62	INTERGENIC	IGSF21	Shared	10	10	0.385	0.385	LINE	LTR	LTR	None	0	0.96
1_18924719_18924788_DEL	1	18924719	18924788	DEL	69	INTERGENIC	PAX7	Polymorphic	152	153	0.535	0.505	None	None	None	None	0	0.04
1_2073768_2073855_DEL	1	2073768	2073855	DEL	87	INTRONIC	PRKCZ	Major	254	485	0.605	0.6	None	None	None	DGV	1	0.64
1_217085447_217085503_DEL	1	217085447	217085503	DEL	56	INTRONIC	ESRRG	Polymorphic	50	33	0.425	0.43	Low_complexity	SINE	SINE	GnomAD	0.000592	0.14
1_220484688_220484689_INS	1	220484688	220484689	INS	62	INTERGENIC	RAB3GAP2	Polymorphic	44	45	0.33	0.33	Simple_repeat	SINE	SINE	1000Genome	0.002	0.06
1_223060818_223061140_DEL	1	223060818	223061140	DEL	322	INTRONIC	DISP1	Polymorphic	5	8	0.34	0.46	SINE	SINE	SINE	GnomAD	0.073235	0.06
1_22696633_22696634_INS	1	22696633	22696634	INS	65	INTERGENIC	ZBTB40	Polymorphic	14	14	0.49	0.495	Simple_repeat	LINE	LINE	None	0	0.18
1_228094442_228094443_INS	1	228094442	228094443	INS	83	INTERGENIC	WNT3A	Polymorphic	322	409	0.585	0.58	Low_complexity	Low_complexity	Low_complexity	DGV	0.278351	0.08
1_228370001_228370160_DEL	1	228370001	228370160	DEL	159	INTERGENIC	OBSCN	Polymorphic	0	0	0.52	0.685	Low_complexity	LINE	Low_complexity	1000Genome	0.0031	0.08
1_228504218_228504219_INS	1	228504218	228504219	INS	53	INTRONIC	OBSCN	Singleton	0	0	0.685	0.685	None	None	None	DGV	0.0002401	0.02
1_22905431_22905550_DEL	1	22905431	22905550	DEL	119	INTRONIC	EPHA8	Polymorphic	179	919	0.435	0.43	Simple_repeat	Simple_repeat	Simple_repeat	DGV	0.0834561	0.475
1_230471025_230471124_DEL	1	230471025	230471124	DEL	99	INTRONIC	PGBD5	Singleton	0	0	0.44	0.445	Simple_repeat	Simple_repeat	Simple_repeat	None	0	0.020833
1_231085154_231085155_INS	1	231085154	231085155	INS	281	INTRONIC	TTC13	Major	10	10	0.375	0.375	Low_complexity	Low_complexity	Low_complexity	GnomAD	0.642377	0.5
1_234805685_234805686_INS	1	234805685	234805686	INS	301	INTERGENIC	IRF2BP2	Polymorphic	41	42	0.28	0.285	None	None	None	None	0	0.3125
1_234845605_234845659_DEL	1	234845605	234845659	DEL	54	INTERGENIC	IRF2BP2	Singleton	0	0	0.605	0.565	None	None	None	None	0	0.02
1_239351301_239351302_INS	1	239351301	239351302	INS	66	INTERGENIC	CHRM3	Polymorphic	16	16	0.32	0.32	Simple_repeat	LTR	LTR	DGV	0.00049468	0.1
1_243083029_243083030_INS	1	243083029	243083030	INS	53	INTERGENIC	SDCCAG8	Major	5	5	0.27	0.27	None	Low_complexity	Low_complexity	DDD	0.0118343	0.4
1_243265073_243265146_DEL	1	243265073	243265146	DEL	73	INTERGENIC	SDCCAG8	Polymorphic	29	33	0.68	0.655	None	None	SINE	DGV	0.00167852	0.22
1_243490565_243490566_INS	1	243490565	243490566	INS	67	INTRONIC	SDCCAG8	Major	58	59	0.185	0.185	Low_complexity	Low_complexity	Low_complexity	None	0	0.68
1_243689075_243689076_INS	1	243689075	243689076	INS	336	INTRONIC	AKT3	Shared	49	50	0.39	0.39	Simple_repeat	LINE	LINE	None	0	1
1_246683942_246684047_DEL	1	246683942	246684047	DEL	105	INTERGENIC	SMYD3	Major	158	138	0.585	0.605	None	None	None	IMH	0.07343	0.85
1_246972900_246972960_DEL	1	246972900	246972960	DEL	60	INTERGENIC	TFB2M	Polymorphic	17	17	0.595	0.63	None	None	None	DGV	0.154639	0.173913
1_247984835_247985240_DEL	1	247984835	247985240	DEL	405	INTRONIC	OR14A16	Singleton	0	0	0.295	0.285	LINE	LINE	LINE	IMH	0.1334	0.02
1_248838208_248838329_DEL	1	248838208	248838329	DEL	121	INTERGENIC	OR2T27	Major	690	779	0.465	0.45	None	None	None	DDD	0.248521	0.595238
1_28573637_28573638_INS	1	28573637	28573638	INS	134	INTERGENIC	SESN2	Polymorphic	20	21	0.52	0.52	Low_complexity	SINE	SINE	None	0	0.16
1_3216093_3216153_DEL	1	3216093	3216153	DEL	60	INTRONIC	PRDM16	Major	473	319	0.545	0.54	None	None	None	DGV	0.309524	0.868421
1_3507392_3507393_INS	1	3507392	3507393	INS	320	INTRONIC	MEGF6	Singleton	0	0	0.615	0.615	None	None	None	DGV	0.00021802	0.058824
1_3507392_3507712_DUP	1	3507392	3507712	DUP	320	DUP_PARTIAL	MEGF6	Singleton	0	0	0.615	0.68	None	None	None	GnomAD	0.000449	1
1_37211669_37211670_INS	1	37211669	37211670	INS	301	INTERGENIC	CSF3R	Polymorphic	5	5	0.37	0.37	LINE	LINE	LINE	None	0	0.108696
1_39084255_39085857_DEL	1	39084255	39085857	DEL	1602	INTERGENIC	AKIRIN1	Polymorphic	29	32	0.475	0.475	None	SINE	DNA	1000Genome	0.1607	0.04
1_40976662_40983075_DEL	1	40976662	40983075	DEL	6413	LoF	EXO5	Singleton	0	0	0.505	0.45	None	SINE	SINE	1000Genome	0.002	0.02
1_44377184_44377185_INS	1	44377184	44377185	INS	170	INTRONIC	AL451062.3,ST3GAL3	Singleton	0	0	0.325	0.325	Simple_repeat	DNA	DNA	None	0	0.02
1_48849993_48849994_INS	1	48849993	48849994	INS	431	INTRONIC	SPATA6	Polymorphic	0	0	0.655	0.655	Other	Other	Other	None	0	0.157895
1_54443024_54450188_DEL	1	54443024	54450188	DEL	7164	INTERGENIC	HSPB11	Polymorphic	170	178	0.565	0.51	None	SINE	SINE	IMH	5.94e-05	0.04
1_55705907_55705908_INS	1	55705907	55705908	INS	1591	INTERGENIC	USP24	Shared	11	11	0.42	0.425	SINE	DNA	DNA	None	0	1
1_5934297_5934298_INS	1	5934297	5934298	INS	270	INTRONIC	NPHP4	Polymorphic	8	8	0.465	0.465	None	None	None	GnomAD	0.259937	0.04
1_72639013_72639014_INS	1	72639013	72639014	INS	303	INTRONIC	NEGR1	Shared	16	16	0.38	0.375	LTR	LTR	LTR	DDD	0.0035503	0.88
1_79108832_79108833_INS	1	79108832	79108833	INS	142	UTR	IFI44L	Major	7	7	0.345	0.345	None	None	None	GnomAD	0.268194	0.46
1_79562443_79562444_INS	1	79562443	79562444	INS	73	INTRONIC	ADGRL4	Polymorphic	222	222	0.31	0.31	Simple_repeat	Simple_repeat	Simple_repeat	None	0	0.22
1_80545253_80545254_INS	1	80545253	80545254	INS	200	INTERGENIC	ADGRL4	Major	19	19	0.345	0.345	LINE	LINE	LINE	DDD	0.00118343	0.4
1_9189270_9189271_INS	1	9189270	9189271	INS	89	INTERGENIC	GPR157	Shared	91	92	0.81	0.81	Simple_repeat	Simple_repeat	Simple_repeat	None	0	1
1_93262271_93262397_DEL	1	93262271	93262397	DEL	126	INTERGENIC	EVI5	Polymorphic	18	1	0.47	0.51	None	LINE	LINE	None	0	0.04
10_104808352_104808353_INS	10	104808352	104808353	INS	290	INTRONIC	CNNM2	Singleton	0	0	0.38	0.38	DNA	DNA	DNA	GnomAD	0.06607	0.02
10_105752442_105752443_INS	10	105752442	105752443	INS	109	INTRONIC	SLK	Major	64	65	0.29	0.29	None	None	None	DDD	0.00591716	0.869565
10_105817205_105817206_INS	10	105817205	105817206	INS	185	INTRONIC	COL17A1	Shared	11	12	0.43	0.425	SINE	SINE	SINE	GnomAD	0.87013	0.98
10_10955515_10955516_INS	10	10955515	10955516	INS	315	INTRONIC	CELF2	Polymorphic	48	49	0.545	0.54	SINE	SINE	SINE	None	0	0.294118
10_112796530_112796531_INS	10	112796530	112796531	INS	321	INTERGENIC	ADRA2A	Polymorphic	3	3	0.28	0.285	LINE	LINE	LINE	GnomAD	0.011231	0.086957
10_128487790_128488065_DEL	10	128487790	128488065	DEL	275	INTERGENIC	C10orf90	Singleton	0	0	0.48	0.485	LTR	LTR	LTR	GnomAD	0.000132	0.02
10_131743320_131743402_DEL	10	131743320	131743402	DEL	82	INTRONIC	EBF3	Singleton	0	0	0.545	0.675	Simple_repeat	Simple_repeat	Simple_repeat	None	0	0.04
10_132002006_132002007_INS	10	132002006	132002007	INS	71	INTERGENIC	C10orf143	Major	34	35	0.595	0.595	Low_complexity	Low_complexity	Low_complexity	None	0	0.833333
10_132465191_132465428_DEL	10	132465191	132465428	DEL	237	INTERGENIC	C10orf143	Singleton	0	0	0.545	0.54	None	None	None	None	0	0.02
10_134237207_134237264_DEL	10	134237207	134237264	DEL	57	INTERGENIC	STK32C	Polymorphic	21	24	0.54	0.565	Simple_repeat	LINE	LINE	1000Genome	0.001	0.176471
10_134700561_134700862_DEL	10	134700561	134700862	DEL	301	INTRONIC	CFAP46	Polymorphic	0	0	0.505	0.56	Low_complexity	Low_complexity	Low_complexity	1000Genome	0.002	0.318182
10_135210906_135210907_INS	10	135210906	135210907	INS	2458	INTRONIC	AL360181.3,MTG1	Polymorphic	18	17	0.445	0.445	LTR	LTR	LTR	GnomAD	0.079743	0.1
10_1452098_1452181_DEL	10	1452098	1452181	DEL	83	INTRONIC	ADARB2	Shared	327	287	0.585	0.58	None	None	None	DGV	0.0273799	1
10_19389428_19389429_INS	10	19389428	19389429	INS	58	INTRONIC	MALRD1	Polymorphic	30	31	0.405	0.405	None	None	None	GnomAD	0.004579	0.461538
10_27636138_27636199_DEL	10	27636138	27636199	DEL	61	INTERGENIC	ACBD5	Singleton	949	943	0.39	0.355	Simple_repeat	Simple_repeat	Simple_repeat	1000Genome	0.0089	0.02
10_32404205_32404258_DEL	10	32404205	32404258	DEL	53	INTERGENIC	KIF5B	Polymorphic	2	10	0.385	0.395	Simple_repeat	Simple_repeat	Simple_repeat	None	0	0.1
10_35439761_35439827_DEL	10	35439761	35439827	DEL	66	INTRONIC	CREM	Polymorphic	30	30	0.465	0.41	None	SINE	SINE	GnomAD	0.097849	0.26
10_42388005_42596834_DEL	10	42388005	42596834	DEL	208829	INTERGENIC	BMS1	Polymorphic	29	98	0.37	0.35	None	Satellite	Satellite	DDD	0.0142012	0.34
10_42396755_42596689_DEL	10	42396755	42596689	DEL	199934	INTERGENIC	BMS1	Polymorphic	1	31	0.35	NA	None	Satellite	Satellite	DDD	0.0142012	0.125
10_54268565_54268566_INS	10	54268565	54268566	INS	113	INTERGENIC	CSTF2T	Singleton	0	0	0.275	0.27	LTR	LTR	LTR	None	0	0.02
10_6248466_6248467_INS	10	6248466	6248467	INS	169	INTRONIC	PFKFB3	Polymorphic	387	271	0.695	0.7	Other	Other	Other	1000Genome	0.001	0.3
10_6411570_6417636_DEL	10	6411570	6417636	DEL	6066	INTERGENIC	IL2RA	Shared	34	41	0.29	0.46	LINE	LINE	LTR	DGV	0.474852	0.98
10_81985086_81985087_INS	10	81985086	81985087	INS	86	INTERGENIC	ANXA11	Polymorphic	21	20	0.35	0.35	Simple_repeat	LINE	LINE	DGV	0.00422914	0.130435
10_85579408_85579571_DEL	10	85579408	85579571	DEL	163	INTERGENIC	GHITM	Singleton	0	0	0.325	0.355	None	None	None	None	0	0.041667
10_98978641_98978700_DEL	10	98978641	98978700	DEL	59	INTRONIC	ARHGAP19-SLIT1	Polymorphic	21	23	0.375	0.375	Simple_repeat	SINE	DNA	GnomAD	0.28866	0.5
11_101101610_101101727_DEL	11	101101610	101101727	DEL	117	INTERGENIC	PGR	Polymorphic	14	13	0.415	0.425	LTR	LTR	LTR	GnomAD	0.000225	0.125
11_101760125_101760126_INS	11	101760125	101760126	INS	123	INTERGENIC	TRPC6	Polymorphic	199	199	0.27	0.27	Simple_repeat	Simple_repeat	Simple_repeat	None	0	0.08
11_109437538_109437539_INS	11	109437538	109437539	INS	121	INTERGENIC	ZC3H12C	Polymorphic	2	2	0.285	0.285	Simple_repeat	LINE	LINE	None	0	0.111111
11_110322782_110322783_INS	11	110322782	110322783	INS	143	INTRONIC	FDX1	Singleton	0	0	0.305	0.305	LINE	LINE	LINE	None	0	0.04
11_119222187_119222188_INS	11	119222187	119222188	INS	863	INTERGENIC	MFRP	Major	110	49	0.52	0.515	Simple_repeat	LINE	LINE	None	0	0.96
11_119435237_119440275_DEL	11	119435237	119440275	DEL	5038	INTERGENIC	THY1	Singleton	0	0	0.37	0.385	None	LINE	LINE	None	0	0.020833
11_2321309_2321387_DEL	11	2321309	2321387	DEL	78	INTRONIC	C11orf21	Singleton	0	0	0.715	0.715	Simple_repeat	Simple_repeat	Simple_repeat	DGV	0.00095591	0.047619
11_249538_249613_DEL	11	249538	249613	DEL	75	INTRONIC	PSMD13	Polymorphic	35	13	0.655	0.675	Low_complexity	Low_complexity	Low_complexity	1000Genome	0.0014	0.065217
11_25140808_25140809_INS	11	25140808	25140809	INS	309	INTERGENIC	ANO3	Polymorphic	6	6	0.335	0.34	None	None	None	GnomAD	0.356673	0.14
11_29748275_29748612_DEL	11	29748275	29748612	DEL	337	INTERGENIC	FSHB	Polymorphic	3	4	0.43	0.37	SINE	LTR	SINE	1000Genome	0.0651	0.25
11_32388069_32388070_INS	11	32388069	32388070	INS	303	INTERGENIC	EIF3M	Major	8	8	0.405	0.405	None	None	None	GnomAD	0.722372	0.58
11_36558490_36558491_INS	11	36558490	36558491	INS	5969	INTRONIC	RAG1	Polymorphic	1	1	0.575	0.57	SINE	SINE	SINE	1000Genome	0.2315	0.08
11_39844934_39844935_INS	11	39844934	39844935	INS	917	INTERGENIC	RAG2	Singleton	0	0	0.32	0.32	LTR	LTR	LTR	GnomAD	0.026505	0.02
11_41308187_41308263_DEL	11	41308187	41308263	DEL	76	INTRONIC	LRRC4C	Major	54	57	0.335	0.395	None	None	Low_complexity	DGV	0.371134	0.48
11_61865552_61867241_DEL	11	61865552	61867241	DEL	1689	INTERGENIC	INCENP	Polymorphic	527	8	0.305	0.54	None	LTR	LTR	None	0	0.375
11_68485552_68485611_DEL	11	68485552	68485611	DEL	59	INTRONIC	TESMIN	Polymorphic	10	11	0.58	0.61	LINE	LINE	LINE	GnomAD	0.002809	0.08
11_722870_722871_INS	11	722870	722871	INS	69	INTERGENIC	TALDO1	Major	113	113	0.725	0.73	Low_complexity	Low_complexity	Low_complexity	None	0	0.7
11_73710020_73710021_INS	11	73710020	73710021	INS	182	INTERGENIC	UCP2	Major	165	166	0.51	0.515	SINE	SINE	SINE	None	0	0.66
11_75875460_75875523_DEL	11	75875460	75875523	DEL	63	INTERGENIC	GVQW3	Major	74	139	0.65	0.65	Simple_repeat	Simple_repeat	Simple_repeat	1000Genome	0.0014	0.909091
11_76629653_76629654_INS	11	76629653	76629654	INS	3320	INTRONIC	ACER3	Singleton	0	0	0.23	0.23	None	LINE	LINE	DDD	0.00118343	0.066667
11_76990576_76990577_INS	11	76990576	76990577	INS	297	INTRONIC	GDPD4	Polymorphic	2	2	0.405	0.41	None	None	None	GnomAD	0.299816	0.125
11_78849324_78849325_INS	11	78849324	78849325	INS	1725	INTRONIC	TENM4	Polymorphic	0	0	0.305	0.3	LTR	LTR	LTR	None	0	0.136364
11_78849324_78851070_DUP	11	78849324	78851070	DUP	1746	DUP_PARTIAL	TENM4	Polymorphic	0	0	0.305	0.47	Simple_repeat	LTR	None	None	0	0.375
11_78901810_78901905_DEL	11	78901810	78901905	DEL	95	INTRONIC	TENM4	Polymorphic	15	19	0.465	0.66	Simple_repeat	Simple_repeat	Simple_repeat	None	0	0.06
11_87922465_87922757_DEL	11	87922465	87922757	DEL	292	INTERGENIC	RAB38	Polymorphic	239	236	0.385	0.38	SINE	SINE	SINE	DGV	0.227941	0.270833
11_88189430_88189431_INS	11	88189430	88189431	INS	99	INTERGENIC	CTSC	Shared	61	62	0.43	0.435	Simple_repeat	LTR	LTR	None	0	1
11_94805116_94805367_DEL	11	94805116	94805367	DEL	251	INTERGENIC	ENDOD1	Singleton	0	0	0.27	0.18	LINE	LINE	LINE	GnomAD	0.002695	0.04
12_102099009_102099669_DEL	12	102099009	102099669	DEL	660	INTRONIC	CHPT1	Polymorphic	670	648	0.555	0.55	None	SINE	SINE	IMH	0.06196	0.181818
12_102593935_102593936_INS	12	102593935	102593936	INS	767	INTERGENIC	PMCH	Singleton	0	0	0.255	0.255	LINE	LINE	LINE	None	0	0.02
12_103568367_103568368_INS	12	103568367	103568368	INS	70	INTERGENIC	PAH	Polymorphic	4	4	0.385	0.38	None	SINE	SINE	GnomAD	0.025665	0.06
12_108308062_108308063_INS	12	108308062	108308063	INS	3877	INTERGENIC	PRDM4	Major	36	37	0.505	0.5	LTR	LTR	LTR	DDD	0.00118343	0.68
12_109050060_109050112_DEL	12	109050060	109050112	DEL	52	INTRONIC	CORO1C	Singleton	18	16	0.785	0.805	Other	Other	Other	None	0	0.02
12_109373444_109423471_DEL	12	109373444	109423471	DEL	50027	INTRONIC	SVOP	Shared	27	27	NA	NA	None	None	None	None	0	1
12_111695184_111695185_INS	12	111695184	111695185	INS	79	INTRONIC	CUX2	Major	117	117	0.625	0.625	Low_complexity	Low_complexity	Low_complexity	None	0	0.413043
12_115731084_115731085_INS	12	115731084	115731085	INS	303	INTERGENIC	TBX3	Polymorphic	6	6	0.32	0.32	LINE	LINE	LINE	GnomAD	0.210692	0.1
12_115812280_115812281_INS	12	115812280	115812281	INS	750	INTERGENIC	TBX3	Shared	200	47	0.505	0.5	None	Low_complexity	Low_complexity	None	0	0.98
12_120998910_120998911_INS	12	120998910	120998911	INS	312	INTRONIC	RNF10	Polymorphic	5	5	0.34	0.345	None	None	None	GnomAD	0.013028	0.06
12_12566641_12566868_DEL	12	12566641	12566868	DEL	227	INTRONIC	BORCS5	Polymorphic	94	594	0.77	0.8	Other	Other	Other	DDD	0.00118343	0.6
12_126190950_126191007_DEL	12	126190950	126191007	DEL	57	INTERGENIC	DHX37	Polymorphic	34	6	0.48	0.52	Simple_repeat	Simple_repeat	Simple_repeat	GnomAD	0.001348	0.104167
12_126802943_126802944_INS	12	126802943	126802944	INS	5932	INTERGENIC	DHX37	Polymorphic	1	8	0.3	0.3	None	DNA	DNA	1000Genome	0.4054	0.1
12_130676571_130676572_INS	12	130676571	130676572	INS	82	INTERGENIC	PIWIL1	Polymorphic	20	21	0.38	0.38	Simple_repeat	LTR	LTR	GnomAD	0.118274	0.272727
12_131144863_131144864_INS	12	131144863	131144864	INS	464	INTRONIC	RIMBP2	Major	8	8	0.545	0.545	None	None	None	1000Genome	0.001	0.782609
12_131917531_131918531_DEL	12	131917531	131918531	DEL	1000	INTERGENIC	SFSWAP	Major	839	997	0.7	0.735	None	None	Low_complexity	DGV	0.00200018	0.7
12_13545519_13551619_DEL	12	13545519	13551619	DEL	6100	INTERGENIC	GSG1	Polymorphic	14	34	0.405	0.34	LINE	LINE	LINE	DGV	0.2	0.32
12_15297739_15298479_DEL	12	15297739	15298479	DEL	740	INTRONIC	RERG	Singleton	0	0	0.35	0.595	None	RC	LTR	IMH	5.94e-05	0.02
12_26697606_26697607_INS	12	26697606	26697607	INS	306	INTRONIC	ITPR2	Polymorphic	4	4	0.35	0.35	None	Simple_repeat	Simple_repeat	None	0	0.153846
12_29406122_29406123_INS	12	29406122	29406123	INS	147	INTRONIC	FAR2	Major	71	49	0.33	0.325	Simple_repeat	LTR	LTR	None	0	0.46
12_29816622_29816623_INS	12	29816622	29816623	INS	179	INTRONIC	TMTC1	Polymorphic	23	23	0.535	0.53	SINE	SINE	SINE	GnomAD	0.047566	0.888889
12_30903614_30903719_DEL	12	30903614	30903719	DEL	105	INTRONIC	CAPRIN2	Singleton	0	0	0.42	0.41	None	None	None	IMH	5.94e-05	0.043478
12_32423049_32423050_INS	12	32423049	32423050	INS	301	INTRONIC	BICD1	Polymorphic	18	18	0.4	0.395	SINE	SINE	SINE	GnomAD	0.174304	0.326087
12_33503828_33509813_DEL	12	33503828	33509813	DEL	5985	INTERGENIC	PKP2	Singleton	0	0	0.49	0.365	None	LTR	None	GnomAD	0.005391	0.041667
12_34853787_34854636_DEL	12	34853787	34854636	DEL	849	INTERGENIC	SYT10	Singleton	0	0	0.3	0.33	Satellite	Satellite	Satellite	DGV	0.00675521	0.041667
12_38398024_38398540_DEL	12	38398024	38398540	DEL	516	INTERGENIC	ALG10B	Singleton	0	0	0.395	0.38	Satellite	Satellite	Satellite	1000Genome	0.0121	0.052632
12_39911959_39911960_INS	12	39911959	39911960	INS	320	INTERGENIC	KIF21A	Singleton	0	0	0.36	0.355	LINE	LINE	LINE	GnomAD	0.033679	0.043478
12_40210391_40210392_INS	12	40210391	40210392	INS	294	INTRONIC	C12orf40,SLC2A13	Polymorphic	6	6	0.315	0.315	LINE	LINE	LINE	GnomAD	0.110819	0.08
12_43917978_43917979_INS	12	43917978	43917979	INS	1061	INTRONIC	ADAMTS20	Shared	16	16	0.435	0.435	LINE	LINE	LINE	None	0	1
12_47609578_47609648_DEL	12	47609578	47609648	DEL	70	INTRONIC	PCED1B	Polymorphic	0	3	0.505	0.54	SINE	SINE	SINE	GnomAD	0.005907	0.06
12_55840148_55840149_INS	12	55840148	55840149	INS	231	INTRONIC	OR6C2	Polymorphic	12	12	0.495	0.495	SINE	SINE	SINE	None	0	0.2
12_59830658_59830659_INS	12	59830658	59830659	INS	125	INTERGENIC	SLC16A7	Polymorphic	140	15	0.415	0.415	Simple_repeat	SINE	SINE	1000Genome	0.0008	0.25
12_61332499_61333354_DEL	12	61332499	61333354	DEL	855	INTERGENIC	USP15	Polymorphic	9	13	0.375	0.255	LTR	LINE	LTR	1000Genome	0.098	0.152174
12_63569172_63569173_INS	12	63569172	63569173	INS	370	INTERGENIC	AVPR1A	Polymorphic	10	10	0.38	0.38	LTR	LTR	LTR	GnomAD	0.473629	1
12_64423581_64423582_INS	12	64423581	64423582	INS	87	INTRONIC	SRGAP1	Polymorphic	2	2	0.555	0.56	SINE	SINE	SINE	None	0	0.22
12_699858_700105_DEL	12	699858	700105	DEL	247	INTRONIC	NINJ2	Polymorphic	224	133	0.52	0.485	None	None	None	DGV	0.08	0.304348
12_70680619_70680975_INV	12	70680619	70680975	INV	356	INTRONIC	CNOT2	Polymorphic	0	1	0.3	0.29	LINE	LINE	LINE	1000Genome	0.1518	0.642857
12_7822678_7824356_DEL	12	7822678	7824356	DEL	1678	INTERGENIC	APOBEC1	Polymorphic	64	63	0.525	0.55	None	LINE	SINE	DGV	0.270635	0.238095
12_785365_785366_INS	12	785365	785366	INS	130	INTERGENIC	NINJ2	Shared	12	12	0.46	0.46	SINE	SINE	SINE	1000Genome	0.004	1
12_84086118_84086119_INS	12	84086118	84086119	INS	309	INTERGENIC	CCDC59	Polymorphic	21	21	0.275	0.275	LINE	LINE	LINE	GnomAD	0.448276	0.28
12_8594692_8594693_INS	12	8594692	8594693	INS	2191	INTERGENIC	CLEC6A	Major	6	6	0.52	0.525	LTR	LTR	LTR	DGV	0.146924	0.88
12_87650512_87650513_INS	12	87650512	87650513	INS	96	INTERGENIC	MGAT4C	Polymorphic	41	42	0.53	0.53	SINE	SINE	SINE	None	0	0.08
12_90846382_90846586_DEL	12	90846382	90846586	DEL	204	INTERGENIC	ATP2B1	Shared	6	5	0.455	0.205	SINE	SINE	SINE	DGV	0.00421847	1
12_96705369_96705370_INS	12	96705369	96705370	INS	301	INTRONIC	CDK17	Major	15	13	0.295	0.295	None	None	None	GnomAD	0.589398	0.58
13_101629038_101629136_DEL	13	101629038	101629136	DEL	98	INTERGENIC	TMTC4	Major	125	112	0.535	0.56	LTR	LTR	LTR	None	0	0.92
13_111037790_111037916_DEL	13	111037790	111037916	DEL	126	INTRONIC	COL4A2	Polymorphic	560	49	0.53	0.57	None	None	None	DGV	0.0882353	0.8
13_111465570_111465571_INS	13	111465570	111465571	INS	90	INTERGENIC	CARS2	Polymorphic	187	187	0.715	0.71	None	None	None	None	0	0.06
13_112586157_112586216_DEL	13	112586157	112586216	DEL	59	INTERGENIC	SOX1	Singleton	0	0	0.355	0.33	LINE	LINE	LINE	None	0	0.022727
13_114510342_114510582_DEL	13	114510342	114510582	DEL	240	INTRONIC	TMEM255B	Polymorphic	47	47	0.67	0.665	None	None	None	IMH	0.05043	0.2
13_114579143_114579221_DEL	13	114579143	114579221	DEL	78	INTERGENIC	GAS6	Major	664	294	0.635	0.65	Simple_repeat	Simple_repeat	Simple_repeat	DGV	0.00307111	0.863636
13_114964140_114964141_INS	13	114964140	114964141	INS	347	INTRONIC	CFAP97D2	Polymorphic	965	972	0.67	0.675	None	None	None	DGV	0.00143386	0.522727
13_114964140_114964487_DUP	13	114964140	114964487	DUP	347	DUP_PARTIAL	CFAP97D2	Polymorphic	965	972	0.67	0.745	None	None	None	DGV	0.00143386	1
13_20407042_20407043_INS	13	20407042	20407043	INS	287	INTRONIC	ZMYM5	Polymorphic	4	4	0.48	0.485	SINE	SINE	SINE	GnomAD	0.169198	0.04
13_21894772_21894773_INS	13	21894772	21894773	INS	273	INTERGENIC	SKA3	Polymorphic	30	31	0.55	0.55	None	None	None	GnomAD	0.593314	0.24
13_31418206_31418477_DEL	13	31418206	31418477	DEL	271	INTERGENIC	MEDAG	Shared	73	72	0.56	0.565	Simple_repeat	Simple_repeat	Simple_repeat	DGV	0.0254042	1
13_33281788_33281789_INS	13	33281788	33281789	INS	339	INTRONIC	PDS5B	Polymorphic	5	5	0.34	0.34	SINE	LINE	LINE	None	0	0.12
13_36882853_36882909_DEL	13	36882853	36882909	DEL	56	INTRONIC	SPART	Singleton	0	0	0.29	0.33	None	None	None	None	0	0.041667
13_42726793_42726794_INS	13	42726793	42726794	INS	320	INTRONIC	DGKH	Singleton	0	0	0.445	0.45	None	None	None	GnomAD	0.296525	0.058824
13_45043554_45043639_DEL	13	45043554	45043639	DEL	85	INTRONIC	TSC22D1	Polymorphic	3	3	0.305	0.365	None	None	None	GnomAD	0.010782	0.04
13_46268078_46268079_INS	13	46268078	46268079	INS	295	INTERGENIC	SPERT	Polymorphic	12	11	0.42	0.42	LTR	LTR	LTR	GnomAD	0.533825	0.28
13_54606527_54606528_INS	13	54606527	54606528	INS	313	INTERGENIC	PCDH8	Polymorphic	7	7	0.385	0.385	LTR	LTR	LTR	GnomAD	0.280269	0.12
13_60622826_60622962_DEL	13	60622826	60622962	DEL	136	INTRONIC	DIAPH3	Polymorphic	122	124	0.34	0.33	LINE	LINE	LINE	IMH	0.05329	0.12
13_65190417_65190418_INS	13	65190417	65190418	INS	159	INTERGENIC	AL445238.1	Polymorphic	57	57	0.385	0.385	SINE	SINE	SINE	1000Genome	0.0069	0.095238
13_69244702_69268750_DEL	13	69244702	69268750	DEL	24048	INTERGENIC	PCDH9	Singleton	0	0	0.27	0.32	None	LINE	LINE	GnomAD	0.120516	0.02
13_72847845_72848175_DEL	13	72847845	72848175	DEL	330	INTERGENIC	DACH1	Singleton	0	0	0.525	0.545	SINE	SINE	SINE	DGV	0.15625	0.055556
13_76214306_76214307_INS	13	76214306	76214307	INS	70	INTRONIC	LMO7	Shared	53	54	0.33	0.33	None	None	None	GnomAD	0.996076	1
13_78651678_78651679_INS	13	78651678	78651679	INS	303	INTERGENIC	EDNRB	Major	15	15	0.285	0.285	LINE	LINE	LINE	GnomAD	0.635825	0.583333
13_81747248_81747576_DEL	13	81747248	81747576	DEL	328	INTERGENIC	SPRY2	Shared	8	7	0.45	0.565	SINE	SINE	SINE	GnomAD	0.9375	1
13_91786761_91786762_INS	13	91786761	91786762	INS	296	INTERGENIC	GPC5	Singleton	0	0	0.365	0.365	Low_complexity	Low_complexity	Low_complexity	GnomAD	0.001797	0.025
13_94142507_94145061_DEL	13	94142507	94145061	DEL	2554	INTRONIC	GPC6	Polymorphic	36	36	0.32	0.38	LINE	LINE	LINE	DDD	0.00118343	0.166667
14_100642107_100642193_DEL	14	100642107	100642193	DEL	86	INTERGENIC	DEGS2	Singleton	0	0	0.615	0.645	None	None	None	1000Genome	0.002	0.066667
14_101504514_101504580_DEL	14	101504514	101504580	DEL	66	INTERGENIC	RTL1	Major	423	86	0.5	0.55	Simple_repeat	Simple_repeat	Simple_repeat	1000Genome	0.2579	0.8
14_102950273_102951135_DEL	14	102950273	102951135	DEL	862	INTRONIC	TECPR2	Singleton	0	0	0.56	0.56	LINE	SINE	SINE	GnomAD	0.078776	0.02
14_106063286_106063287_INS	14	106063286	106063287	INS	198	INTERGENIC	BRF1	Polymorphic	107	139	0.66	0.655	None	Simple_repeat	Simple_repeat	DDD	0.0899408	0.217391
14_22032350_22032351_INS	14	22032350	22032351	INS	208	INTERGENIC	SALL2	Singleton	0	0	0.39	0.395	None	None	None	GnomAD	0.304933	0.076923
14_34367360_34367420_DEL	14	34367360	34367420	DEL	60	INTERGENIC	SRP54	Polymorphic	12	1	0.58	0.65	Simple_repeat	Simple_repeat	Simple_repeat	DDD	0.00118343	0.136364
14_35017072_35024438_INV	14	35017072	35024438	INV	7366	INTERGENIC	EAPP	Polymorphic	2	2	0.485	0.475	None	SINE	DNA	IMH	0.02643	0.2
14_36120150_36120151_INS	14	36120150	36120151	INS	300	INTRONIC	RALGAPA1	Singleton	0	0	0.37	0.37	DNA	DNA	DNA	None	0	0.045455
14_37280101_37280102_INS	14	37280101	37280102	INS	161	INTRONIC	SLC25A21	Major	60	61	0.39	0.39	None	None	None	None	0	0.416667
14_39124901_39124902_INS	14	39124901	39124902	INS	78	INTERGENIC	CLEC14A	Singleton	0	0	0.435	0.44	None	None	None	DGV	0.00016489	0.02
14_43119190_43119191_INS	14	43119190	43119191	INS	106	INTERGENIC	C14orf28	Major	78	34	0.25	0.25	None	LINE	LINE	GnomAD	0.004831	0.85
14_43481962_43485250_DEL	14	43481962	43485250	DEL	3288	INTERGENIC	C14orf28	Singleton	0	0	0.27	0.365	None	LINE	None	1000Genome	0.0173	0.02
14_48117880_48117881_INS	14	48117880	48117881	INS	2682	INTRONIC	MDGA2	Polymorphic	16	16	0.39	0.39	None	None	None	GnomAD	0.224618	0.16
14_57744444_57744445_INS	14	57744444	57744445	INS	255	INTRONIC	AP5M1	Polymorphic	9	9	0.3	0.305	None	LINE	LINE	None	0	0.15
14_59883457_59884027_DEL	14	59883457	59884027	DEL	570	INTERGENIC	JKAMP	Major	36	476	0.465	0.465	None	DNA	Simple_repeat	1000Genome	0.8472	0.92
14_59894356_59894357_INS	14	59894356	59894357	INS	314	INTERGENIC	JKAMP	Singleton	0	0	0.405	0.405	None	None	None	GnomAD	0.027417	0.047619
14_60741395_60741396_INS	14	60741395	60741396	INS	312	INTRONIC	PPM1A	Polymorphic	12	13	0.35	0.345	None	LINE	LINE	GnomAD	0.524262	0.145833
14_63226290_63226291_INS	14	63226290	63226291	INS	317	INTRONIC	KCNH5	Major	12	12	0.305	0.3	None	None	None	GnomAD	0.506739	0.875
14_67029858_67029859_INS	14	67029858	67029859	INS	301	INTRONIC	GPHN	Polymorphic	1	1	0.245	0.245	None	LTR	LTR	GnomAD	0.068284	0.125
14_71480284_71480285_INS	14	71480284	71480285	INS	310	INTRONIC	PCNX1	Polymorphic	15	15	0.35	0.35	None	LINE	LINE	1000Genome	0.2168	0.145833
14_74928658_74928659_INS	14	74928658	74928659	INS	1064	INTERGENIC	ISCA2	Major	275	135	0.495	0.495	SINE	SINE	SINE	1000Genome	0.001	0.958333
14_76195798_76195799_INS	14	76195798	76195799	INS	982	INTRONIC	TTLL5	Singleton	0	0	0.34	0.34	None	None	None	GnomAD	0.01772	0.05
14_76391471_76391524_DEL	14	76391471	76391524	DEL	53	INTRONIC	IFT43,TTLL5	Singleton	0	1	0.825	0.83	Other	Other	Other	DGV	0.0979212	0.02
14_79346295_79346608_DEL	14	79346295	79346608	DEL	313	INTRONIC	NRXN3	Singleton	0	0	0.565	0.465	SINE	LTR	LTR	1000Genome	0.1316	0.041667
14_82115961_82115962_INS	14	82115961	82115962	INS	1020	INTERGENIC	SEL1L	Major	49	34	0.57	0.565	None	SINE	SINE	None	0	0.48
14_82327313_82327314_INS	14	82327313	82327314	INS	292	INTERGENIC	SEL1L	Polymorphic	3	3	0.37	0.365	LINE	LINE	LINE	None	0	0.04
14_83046020_83046021_INS	14	83046020	83046021	INS	298	INTERGENIC	SEL1L	Polymorphic	12	11	0.265	0.26	DNA	DNA	DNA	GnomAD	0.076233	0.125
14_84632736_84632737_INS	14	84632736	84632737	INS	342	INTERGENIC	FLRT2	Polymorphic	19	19	0.21	0.21	Low_complexity	Low_complexity	Low_complexity	GnomAD	0.343775	0.229167
14_85311549_85311550_INS	14	85311549	85311550	INS	52	INTERGENIC	FLRT2	Singleton	0	0	0.44	0.445	LTR	LTR	LTR	GnomAD	0.169726	0.021739
14_85919683_85919740_DEL	14	85919683	85919740	DEL	57	INTERGENIC	FLRT2	Polymorphic	11	12	0.495	0.445	None	SINE	SINE	1000Genome	0.001	0.04
14_87399082_87399083_INS	14	87399082	87399083	INS	312	INTERGENIC	GPR65	Polymorphic	21	20	0.355	0.35	LTR	DNA	DNA	GnomAD	0.218778	0.444444
14_88415494_88415495_INS	14	88415494	88415495	INS	307	INTRONIC	GALC	Polymorphic	8	8	0.41	0.405	LINE	LINE	LINE	GnomAD	0.130279	0.14
14_97093925_97093926_INS	14	97093925	97093926	INS	71	INTERGENIC	VRK1	Polymorphic	40	41	0.57	0.57	Low_complexity	Low_complexity	Low_complexity	GnomAD	0.01752	0.25
15_100793565_100793566_INS	15	100793565	100793566	INS	96	INTRONIC	ADAMTS17	Polymorphic	7	7	0.57	0.57	Low_complexity	LINE	LINE	1000Genome	0.0031	0.272727
15_20609589_20609590_INS	15	20609589	20609590	INS	62	INTERGENIC	AC012414.1	Shared	5	5	0.275	0.27	LINE	LINE	LINE	1000Genome	0.353	0.84
15_22560713_22560784_DEL	15	22560713	22560784	DEL	71	INTERGENIC	GOLGA6L1,GOLGA6L22	Major	351	320	0.68	0.685	None	None	None	DGV	0.156215	0.916667
15_22822666_22822739_DEL	15	22822666	22822739	DEL	73	INTERGENIC	TUBGCP5	Polymorphic	809	808	0.63	0.645	None	None	None	DGV	0.0760927	0.388889
15_22982271_22982330_DEL	15	22982271	22982330	DEL	59	INTRONIC	CYFIP1	Polymorphic	90	100	0.645	0.66	None	None	None	DGV	0.0760945	0.3
15_28015030_28015031_INS	15	28015030	28015031	INS	60	INTRONIC	OCA2	Singleton	918	918	0.69	0.69	None	None	None	DDD	0.00118343	0.022727
15_29423798_29423799_INS	15	29423798	29423799	INS	860	INTRONIC	FAM189A1	Major	42	43	0.64	0.645	None	None	None	None	0	0.952381
15_29704633_29704720_DEL	15	29704633	29704720	DEL	87	INTRONIC	FAM189A1	Singleton	0	0	0.295	0.28	LINE	LINE	LINE	GnomAD	0.004492	0.04
15_29850871_29850872_INS	15	29850871	29850872	INS	1798	INTRONIC	FAM189A1	Major	16	16	0.48	0.475	DNA	DNA	DNA	None	0	0.96
15_31022684_31025020_DEL	15	31022684	31025020	DEL	2336	INTERGENIC	FAN1	Singleton	0	0	0.475	0.385	None	LTR	None	1000Genome	0.0169	0.02
15_36290692_36291094_DEL	15	36290692	36291094	DEL	402	INTERGENIC	C15orf41	Singleton	0	0	0.285	0.4	None	None	None	GnomAD	0.000449	0.02
15_43093357_43093513_DEL	15	43093357	43093513	DEL	156	INTRONIC	TTBK2	Singleton	0	0	0.59	0.6	None	None	None	GnomAD	0.064754	0.083333
15_48822056_48822220_DEL	15	48822056	48822220	DEL	164	INTRONIC	FBN1	Polymorphic	244	314	0.44	0.46	None	None	None	None	0	0.14
15_53710078_53714035_DEL	15	53710078	53714035	DEL	3957	INTERGENIC	UNC13C	Singleton	0	0	0.335	0.455	None	DNA	LINE	GnomAD	0.001797	0.02
15_53807249_53807250_INS	15	53807249	53807250	INS	75	UTR	WDR72	Major	46	47	0.275	0.28	Simple_repeat	Simple_repeat	Simple_repeat	None	0	0.48
15_54443593_54444803_DEL	15	54443593	54444803	DEL	1210	INTRONIC	UNC13C	Singleton	0	0	0.4	0.345	None	SINE	None	GnomAD	0.004942	0.066667
15_57567523_57567524_INS	15	57567523	57567524	INS	75	INTRONIC	TCF12	Major	64	65	0.485	0.485	None	SINE	SINE	1000Genome	0.0008	0.92
15_62947783_62947890_DEL	15	62947783	62947890	DEL	107	INTRONIC	TLN2	Shared	6	7	0.53	0.505	None	None	None	GnomAD	0.987871	1
15_64633181_64633506_DEL	15	64633181	64633506	DEL	325	INTRONIC	AC087632.2,CSNK1G1	Shared	7	9	0.49	0.555	SINE	SINE	SINE	GnomAD	1	1
15_70577523_70577524_INS	15	70577523	70577524	INS	377	INTERGENIC	TLE3	Shared	39	40	0.455	0.45	Simple_repeat	LINE	LINE	None	0	1
15_70677074_70677143_DEL	15	70677074	70677143	DEL	69	INTERGENIC	TLE3	Major	58	75	0.335	0.29	Simple_repeat	Simple_repeat	Simple_repeat	None	0	0.38
15_75620587_75620660_DEL	15	75620587	75620660	DEL	73	INTERGENIC	COMMD4	Singleton	0	0	0.52	0.465	None	None	None	None	0	0.04
15_78424652_78424653_INS	15	78424652	78424653	INS	158	INTRONIC	IDH3A	Major	44	45	0.5	0.5	SINE	LTR	LTR	DDD	0.00118343	0.652174
15_79729979_79730310_DEL	15	79729979	79730310	DEL	331	INTRONIC	MINAR1	Major	225	17	0.57	0.615	Simple_repeat	Simple_repeat	Simple_repeat	DGV	0.00370415	0.42
15_87178478_87178479_INS	15	87178478	87178479	INS	121	INTRONIC	AGBL1	Polymorphic	27	28	0.52	0.52	Simple_repeat	Simple_repeat	Simple_repeat	None	0	0.375
15_93212456_93212514_DEL	15	93212456	93212514	DEL	58	INTRONIC	FAM174B	Major	88	92	0.475	0.475	None	LINE	LINE	GnomAD	0.000105	0.7
16_18764865_18764866_INS	16	18764865	18764866	INS	302	INTERGENIC	NOMO2	Singleton	0	0	0.485	0.49	SINE	SINE	SINE	DDD	0.00710059	0.0625
16_25721772_25721827_DEL	16	25721772	25721827	DEL	55	INTRONIC	HS3ST4	Shared	11	10	0.51	0.465	None	None	None	GnomAD	0.681054	1
16_27150026_27150374_DEL	16	27150026	27150374	DEL	348	INTERGENIC	KDM8	Polymorphic	842	360	0.55	0.615	Simple_repeat	LINE	Simple_repeat	IMH	0.2028	0.428571
16_27626935_27627787_DEL	16	27626935	27627787	DEL	852	INTRONIC	KIAA0556	Singleton	0	0	0.48	0.43	None	SINE	SINE	DDD	0.00118343	0.058824
16_28512752_28512817_DEL	16	28512752	28512817	DEL	65	INTERGENIC	CLN3	Singleton	0	0	0.525	0.545	Simple_repeat	Simple_repeat	Simple_repeat	1000Genome	0.005	0.041667
16_32405135_32405136_INS	16	32405135	32405136	INS	213	INTERGENIC	TP53TG3C,TP53TG3E	Polymorphic	42	43	0.315	0.315	Simple_repeat	LINE	LINE	1000Genome	0.8033	0.352941
16_33572923_33572975_DEL	16	33572923	33572975	DEL	52	INTERGENIC	TP53TG3,TP53TG3F	Major	53	55	0.625	0.74	Simple_repeat	Simple_repeat	Simple_repeat	DDD	0.12426	0.590909
16_35195368_35196222_DEL	16	35195368	35196222	DEL	854	INTERGENIC	AC136428.1	Polymorphic	24	24	0.355	0.365	Satellite	Satellite	Satellite	1000Genome	0.0746	0.108696
16_3952250_3952251_INS	16	3952250	3952251	INS	58	INTERGENIC	CREBBP	Major	58	59	0.33	0.325	Simple_repeat	SINE	SINE	DGV	0.00035411	0.4
16_50782242_50782295_DEL	16	50782242	50782295	DEL	53	INTRONIC	CYLD	Singleton	0	0	0.3	0.355	None	SINE	SINE	DDD	0.00118343	0.052632
16_52354848_52354922_DEL	16	52354848	52354922	DEL	74	INTERGENIC	CHD9	Singleton	0	0	0.425	0.465	None	None	None	1000Genome	0.001	0.142857
16_57740532_57740625_DEL	16	57740532	57740625	DEL	93	INTRONIC	DRC7	Polymorphic	38	38	0.6	0.57	Simple_repeat	Simple_repeat	Simple_repeat	DGV	0.00561347	0.458333
16_57913666_57913667_INS	16	57913666	57913667	INS	56	INTERGENIC	KIFC3	Singleton	0	0	0.3	0.295	Simple_repeat	SINE	SINE	None	0	0.021739
16_58955015_58955016_INS	16	58955015	58955016	INS	91	INTERGENIC	GOT2	Polymorphic	2	2	0.49	0.49	None	LINE	LINE	GnomAD	0.085804	0.333333
16_63212984_63213039_DEL	16	63212984	63213039	DEL	55	INTERGENIC	CDH8	Polymorphic	0	0	0.49	0.455	Simple_repeat	Simple_repeat	Simple_repeat	1000Genome	0.001	0.04
16_75488050_75488137_DEL	16	75488050	75488137	DEL	87	INTRONIC	AC009163.5,TMEM170A	Singleton	0	0	0.485	0.475	DNA	DNA	DNA	GnomAD	0.097131	0.071429
16_84511187_84511188_INS	16	84511187	84511188	INS	308	INTERGENIC	KLHL36	Polymorphic	15	102	0.39	0.385	None	SINE	SINE	GnomAD	0.125561	0.352941
16_88021290_88021343_DEL	16	88021290	88021343	DEL	53	INTRONIC	BANP	Singleton	0	0	0.445	0.425	SINE	SINE	SINE	GnomAD	0.000597	0.043478
16_88383376_88383377_INS	16	88383376	88383377	INS	346	INTERGENIC	ZNF469	Major	112	113	0.495	0.495	None	Simple_repeat	Simple_repeat	None	0	0.869565
16_88383376_88383723_DUP	16	88383376	88383723	DUP	347	INTERGENIC	ZNF469	Singleton	112	113	0.495	0.6	Simple_repeat	Simple_repeat	None	GnomAD	0.5	0.5
17_12196588_12196906_DEL	17	12196588	12196906	DEL	318	INTERGENIC	ZNF18	Shared	8	7	0.475	0.405	SINE	SINE	SINE	GnomAD	0.961039	1
17_13700044_13700268_DEL	17	13700044	13700268	DEL	224	INTERGENIC	HS3ST3A1	Major	422	199	0.24	0.175	Simple_repeat	Simple_repeat	Simple_repeat	None	0	0.666667
17_2312232_2313552_DEL	17	2312232	2313552	DEL	1320	INTERGENIC	MNT	Singleton	0	0	0.48	0.48	None	LINE	SINE	GnomAD	0.005181	0.1
17_252692_252894_DEL	17	252692	252894	DEL	202	INTERGENIC	C17orf97	Major	774	808	0.58	0.62	None	LINE	None	DDD	0.00236686	0.958333
17_2663799_2663800_INS	17	2663799	2663800	INS	174	INTRONIC	RAP1GAP2	Polymorphic	19	19	0.53	0.535	SINE	SINE	SINE	None	0	0.12
17_30888502_30888503_INS	17	30888502	30888503	INS	56	INTRONIC	MYO1D	Singleton	0	0	0.485	0.49	SINE	LINE	LINE	1000Genome	0.0023	0.090909
17_39280111_39280229_DEL	17	39280111	39280229	DEL	118	LoF	KRTAP4-12	Polymorphic	69	70	0.68	0.685	None	Simple_repeat	None	GnomAD	0.009177	0.5
17_40730517_40730588_DEL	17	40730517	40730588	DEL	71	INTERGENIC	PSMC3IP	Singleton	0	0	0.585	0.545	None	SINE	SINE	None	0	0.041667
17_47372765_47372766_INS	17	47372765	47372766	INS	198	INTRONIC	ZNF652	Polymorphic	8	8	0.29	0.285	Low_complexity	Low_complexity	Low_complexity	None	0	0.409091
17_50871316_50871317_INS	17	50871316	50871317	INS	323	INTERGENIC	CA10	Singleton	0	0	0.35	0.355	Simple_repeat	SINE	SINE	None	0	0.066667
17_55527615_55527616_INS	17	55527615	55527616	INS	94	INTRONIC	MSI2	Polymorphic	92	92	0.31	0.305	None	Simple_repeat	Simple_repeat	GnomAD	0.00936	0.555556
17_556466_556526_DEL	17	556466	556526	DEL	60	INTRONIC	VPS53	Polymorphic	61	59	0.505	0.5	None	None	None	DDD	0.00236686	0.157895
17_55926219_55926220_INS	17	55926219	55926220	INS	299	INTRONIC	MRPS23	Polymorphic	2	2	0.41	0.405	SINE	SINE	SINE	None	0	0.125
17_59991884_59993004_DEL	17	59991884	59993004	DEL	1120	INTRONIC	INTS2	Polymorphic	553	73	0.57	0.52	None	SINE	SINE	GnomAD	0.003145	0.117647
17_6464653_6464654_INS	17	6464653	6464654	INS	348	INTERGENIC	PITPNM3	Major	1081	742	0.57	0.57	Simple_repeat	Simple_repeat	Simple_repeat	DGV	0.0176282	0.681818
17_6464653_6465001_DUP	17	6464653	6465001	DUP	348	INTERGENIC	PITPNM3	Polymorphic	1081	742	0.57	0.59	Simple_repeat	Simple_repeat	Low_complexity	IMH	0.8949	0.5
17_662173_662174_INS	17	662173	662174	INS	329	INTERGENIC	GEMIN4	Singleton	8	8	0.43	0.425	SINE	SINE	SINE	GnomAD	0.060345	0.25
17_71610698_71610699_INS	17	71610698	71610699	INS	79	INTRONIC	SDK2	Polymorphic	171	171	0.525	0.52	LINE	LINE	LINE	None	0	0.5
17_77673244_77673352_DEL	17	77673244	77673352	DEL	108	INTERGENIC	ENPP7	Polymorphic	142	95	0.625	0.64	None	None	Low_complexity	DGV	0.021652	0.152174
17_79281182_79281183_INS	17	79281182	79281183	INS	284	INTERGENIC	SLC38A10	Shared	211	96	0.61	0.61	Low_complexity	Low_complexity	Low_complexity	None	0	1
17_80654445_80654501_DEL	17	80654445	80654501	DEL	56	INTRONIC	RAB40B	Polymorphic	5	5	0.605	0.645	None	None	None	DGV	0.00017767	0.15
17_80939982_80940034_DEL	17	80939982	80940034	DEL	52	INTRONIC	B3GNTL1	Singleton	346	398	0.645	0.63	None	DNA	DNA	DDD	0.00118343	0.058824
17_955581_956155_DEL	17	955581	956155	DEL	574	INTRONIC	ABR	Major	430	158	0.655	0.7	None	None	Low_complexity	DGV	0.00306823	0.92
17_965418_966530_DEL	17	965418	966530	DEL	1112	INTRONIC	ABR	Singleton	11	11	0.535	0.47	None	LINE	None	DGV	0.0039267	0.083333
18_20130689_20130690_INS	18	20130689	20130690	INS	5340	INTERGENIC	CTAGE1	Major	636	637	0.45	0.445	LINE	LINE	LINE	None	0	0.84
18_21261320_21261321_INS	18	21261320	21261321	INS	107	INTERGENIC	LAMA3	Polymorphic	23	24	0.43	0.43	Simple_repeat	SINE	SINE	None	0	0.4375
18_2478785_2478847_DEL	18	2478785	2478847	DEL	62	INTERGENIC	NDC80	Polymorphic	8	11	0.475	0.53	Low_complexity	LINE	LINE	1000Genome	0.002	0.04
18_3103000_3103001_INS	18	3103000	3103001	INS	67	INTRONIC	MYOM1	Polymorphic	107	108	0.41	0.41	None	None	None	None	0	0.4
18_3152286_3152545_DEL	18	3152286	3152545	DEL	259	INTRONIC	MYOM1	Polymorphic	5	4	0.365	0.485	None	None	None	None	0	0.06
18_36512539_36512540_INS	18	36512539	36512540	INS	300	INTERGENIC	CELF4	Major	12	13	0.27	0.265	LINE	LINE	LINE	GnomAD	0.755605	0.6
18_44382715_44383066_DEL	18	44382715	44383066	DEL	351	INTERGENIC	ST8SIA5	Polymorphic	40	338	0.56	0.29	SINE	SINE	SINE	1000Genome	0.1505	0.142857
18_46396461_46396540_DEL	18	46396461	46396540	DEL	79	INTERGENIC	ZBTB7C	Major	474	124	0.565	0.55	None	None	None	DGV	0.011646	0.857143
18_49731071_49731072_INS	18	49731071	49731072	INS	82	INTERGENIC	DCC	Polymorphic	15	15	0.56	0.565	Simple_repeat	Simple_repeat	Simple_repeat	1000Genome	0.0014	0.208333
18_51205969_51210575_DEL	18	51205969	51210575	DEL	4606	INTERGENIC	POLI	Polymorphic	1	1	0.38	0.44	None	DNA	None	DGV	0.833333	0.111111
18_626880_626970_DEL	18	626880	626970	DEL	90	INTRONIC	CLUL1	Polymorphic	11	12	0.435	0.34	Simple_repeat	SINE	Simple_repeat	GnomAD	0.203262	0.294118
18_6272442_6272794_DEL	18	6272442	6272794	DEL	352	INTRONIC	L3MBTL4	Polymorphic	1117	634	0.525	0.49	None	None	None	IMH	0.1292	0.785714
18_68904071_68904749_DEL	18	68904071	68904749	DEL	678	INTERGENIC	RTTN	Polymorphic	13	13	0.405	0.4	LTR	None	None	GnomAD	0.117152	0.04
18_75290156_75298388_DEL	18	75290156	75298388	DEL	8232	INTERGENIC	MBP	Singleton	0	0	0.575	0.39	LINE	LINE	LTR	1000Genome	0.001	0.02
18_9626585_9626656_DEL	18	9626585	9626656	DEL	71	INTERGENIC	PPP4R1	Polymorphic	6	6	0.355	0.405	LINE	LINE	LINE	GnomAD	0.149981	0.104167
19_1282404_1282405_INS	19	1282404	1282405	INS	649	INTERGENIC	EFNA2	Polymorphic	358	351	0.63	0.63	Low_complexity	Low_complexity	Low_complexity	1000Genome	0.001	1
19_1282404_1283053_DUP	19	1282404	1283053	DUP	649	INTERGENIC	EFNA2	Major	358	351	0.63	0.665	None	Low_complexity	None	1000Genome	0.001	0.956522
19_13332021_13332022_INS	19	13332021	13332022	INS	150	INTRONIC	CACNA1A	Shared	30	30	0.465	0.46	None	SINE	SINE	None	0	1
19_17148792_17148793_INS	19	17148792	17148793	INS	85	INTERGENIC	CPAMD8	Singleton	5	5	0.4	0.395	None	SINE	SINE	None	0	0.047619
19_17748650_17748911_DEL	19	17748650	17748911	DEL	261	INTRONIC	UNC13A	Major	215	217	0.415	0.42	None	LINE	LINE	IMH	0.4439	0.94
19_18242137_18242467_DEL	19	18242137	18242467	DEL	330	INTRONIC	MAST3	Polymorphic	42	41	0.515	0.545	SINE	SINE	SINE	GnomAD	0.23572	0.477273
19_1843136_1843197_DEL	19	1843136	1843197	DEL	61	INTRONIC	REXO1	Singleton	0	0	0.705	0.74	None	None	None	GnomAD	0.000132	0.142857
19_22156826_22156911_DEL	19	22156826	22156911	DEL	85	INTRONIC	ZNF208	Polymorphic	40	37	0.395	0.41	None	None	None	DGV	0.119166	0.547619
19_2730830_2731022_DEL	19	2730830	2731022	DEL	192	INTRONIC	AC006538.2	Polymorphic	20	27	0.6	0.61	None	None	None	DGV	0.0136327	0.375
19_30390083_30390084_INS	19	30390083	30390084	INS	86	INTERGENIC	URI1	Polymorphic	61	62	0.825	0.825	Other	Other	Other	DGV	0.47489	0.75
19_3081474_3081475_INS	19	3081474	3081475	INS	280	INTERGENIC	GNA11	Polymorphic	17	17	0.555	0.555	SINE	SINE	SINE	None	0	0.394737
19_31495479_31495590_DEL	19	31495479	31495590	DEL	111	INTERGENIC	C19orf12	Polymorphic	40	31	0.455	0.505	Simple_repeat	SINE	Simple_repeat	DGV	0.0206186	0.380952
19_31733647_31733765_DEL	19	31733647	31733765	DEL	118	INTRONIC	TSHZ3	Major	14	14	0.495	0.505	LTR	LTR	LTR	GnomAD	0.342827	0.46
19_3371953_3372011_DEL	19	3371953	3372011	DEL	58	INTRONIC	NFIC	Polymorphic	17	12	0.495	0.565	Simple_repeat	SINE	SINE	None	0	0.041667
19_3581054_3581381_DEL	19	3581054	3581381	DEL	327	INTERGENIC	GIPC3	Polymorphic	17	15	0.485	0.495	SINE	SINE	SINE	IMH	0.1996	0.1875
19_38608745_38608746_INS	19	38608745	38608746	INS	322	INTRONIC	SIPA1L3	Singleton	0	0	0.31	0.31	None	None	None	None	0	0.045455
19_44953879_44953880_INS	19	44953879	44953880	INS	2587	INTERGENIC	ZNF229	Polymorphic	7	8	0.32	0.315	None	None	None	GnomAD	0.128924	0.1
19_44994124_44994125_INS	19	44994124	44994125	INS	100	INTRONIC	ZNF180	Polymorphic	228	229	0.385	0.39	Low_complexity	Simple_repeat	Simple_repeat	None	0	0.14
19_49579970_49579971_INS	19	49579970	49579971	INS	155	INTERGENIC	KCNA7	Polymorphic	23	24	0.48	0.48	SINE	SINE	SINE	GnomAD	0.000136	0.14
19_54672497_54672564_DEL	19	54672497	54672564	DEL	67	INTRONIC	TMC4	Polymorphic	0	0	0.46	0.33	Simple_repeat	Simple_repeat	Simple_repeat	GnomAD	0.151844	0.125
19_55475947_55477038_DEL	19	55475947	55477038	DEL	1091	INTRONIC	NLRP7	Polymorphic	441	463	0.505	0.52	None	SINE	SINE	DDD	0.119527	0.52381
19_55646040_55646041_INS	19	55646040	55646041	INS	221	INTRONIC	TNNT1	Shared	222	91	0.565	0.57	SINE	SINE	SINE	1000Genome	0.002	1
19_56176837_56176838_INS	19	56176837	56176838	INS	56	INTRONIC	U2AF2	Singleton	0	0	0.59	0.585	None	None	None	None	0	0.05
19_56687007_56693692_DEL	19	56687007	56693692	DEL	6685	LoF	GALP	Singleton	0	0	0.565	0.595	None	LINE	DNA	DDD	0.00236686	0.045455
19_57522396_57522459_DEL	19	57522396	57522459	DEL	63	INTERGENIC	USP29	Polymorphic	471	450	0.53	0.495	Simple_repeat	Simple_repeat	Simple_repeat	1000Genome	0.0008	0.157895
19_57649201_57649273_DEL	19	57649201	57649273	DEL	72	INTRONIC	ZIM3	Shared	144	45	0.49	0.465	Simple_repeat	SINE	SINE	DGV	0.00694444	1
19_8018161_8018272_DEL	19	8018161	8018272	DEL	111	INTERGENIC	TIMM44	Polymorphic	68	95	0.605	0.64	Low_complexity	Low_complexity	Simple_repeat	GnomAD	0.000132	0.229167
19_8639418_8639481_DEL	19	8639418	8639481	DEL	63	INTRONIC	MYO1F	Major	75	64	0.335	0.295	Simple_repeat	DNA	DNA	1000Genome	0.001	0.645833
2_103109116_103109204_DEL	2	103109116	103109204	DEL	88	INTRONIC	SLC9A4	Singleton	0	0	0.52	0.43	LTR	LTR	LTR	GnomAD	0.008993	0.02
2_105135749_105135750_INS	2	105135749	105135750	INS	57	INTERGENIC	POU3F3	Singleton	2	2	0.435	0.43	Low_complexity	Low_complexity	Low_complexity	GnomAD	0.002039	0.02
2_10539333_10539334_INS	2	10539333	10539334	INS	1623	INTRONIC	HPCAL1	Major	448	145	0.585	0.585	None	Simple_repeat	Simple_repeat	1000Genome	0.0061	0.74
2_109141438_113110493_INV	2	109141438	113110493	INV	3969060	INV_SPAN	AC013271.1,AC112229.3,ACOXL,ANAPC1,BCL2L11,BUB1,CCDC138,EDAR,FBLN7,LIMS1,LIMS3,LIMS4,MALL,MERTK,MTLN,NPHP1,RANBP2,RGPD5,RGPD6,SEPTIN10,SH3RF3,SOWAHC,TMEM87B,ZC3H6,ZC3H8	Polymorphic	0	0	0.38	0.385	None	LTR	LTR	IMH	0.3294	0.04
2_111682374_111682375_INS	2	111682374	111682375	INS	280	INTRONIC	ACOXL	Major	16	17	0.4	0.4	DNA	DNA	DNA	GnomAD	0.262803	0.28
2_11353701_11353702_INS	2	11353701	11353702	INS	299	INTRONIC	ROCK2	Major	14	15	0.365	0.365	None	None	None	GnomAD	0.639574	0.44
2_119330202_119330203_INS	2	119330202	119330203	INS	98	INTERGENIC	MARCO	Polymorphic	60	21	0.48	0.485	Simple_repeat	Simple_repeat	Simple_repeat	None	0	0.416667
2_131266478_131266588_DEL	2	131266478	131266588	DEL	110	LoF	POTEI	Singleton	28	33	0.615	0.595	None	None	None	GnomAD	0.000449	0.045455
2_134653023_134653024_INS	2	134653023	134653024	INS	126	INTERGENIC	MGAT5	Major	36	37	0.545	0.54	LTR	LTR	LTR	None	0	0.583333
2_138761514_138761515_INS	2	138761514	138761515	INS	325	INTRONIC	HNMT	Singleton	0	0	0.395	0.395	LINE	LINE	LINE	GnomAD	0.002246	0.02
2_139634855_139634856_INS	2	139634855	139634856	INS	303	INTERGENIC	NXPH2	Major	10	10	0.405	0.405	None	DNA	DNA	GnomAD	0.430818	0.46
2_147523162_147523163_INS	2	147523162	147523163	INS	437	INTERGENIC	ACVR2A	Major	29	29	0.425	0.425	SINE	LINE	LINE	None	0	0.34
2_15207488_15207619_DEL	2	15207488	15207619	DEL	131	INTERGENIC	DDX1	Singleton	0	0	0.595	0.55	Simple_repeat	SINE	LINE	1000Genome	0.002	0.02
2_1521336_1521390_DEL	2	1521336	1521390	DEL	54	INTRONIC	TPO	Major	97	65	0.615	0.61	Simple_repeat	Simple_repeat	Simple_repeat	DGV	0.00142009	0.75
2_153248273_153248274_INS	2	153248273	153248274	INS	312	INTRONIC	FMNL2	Major	13	12	0.36	0.36	None	None	None	GnomAD	0.619946	0.52
2_155979404_155979405_INS	2	155979404	155979405	INS	54	INTERGENIC	GPD2	Polymorphic	5	5	0.21	0.205	Low_complexity	Simple_repeat	Simple_repeat	GnomAD	0.094527	0.08
2_157163924_157164003_DEL	2	157163924	157164003	DEL	79	INTERGENIC	GPD2	Polymorphic	0	0	0.515	0.545	Simple_repeat	SINE	LINE	None	0	0.08
2_158773840_158773841_INS	2	158773840	158773841	INS	3375	INTRONIC	UPP2	Major	189	120	0.51	0.515	SINE	SINE	SINE	None	0	0.5
2_164720027_164720199_DEL	2	164720027	164720199	DEL	172	INTERGENIC	FIGN	Singleton	0	0	0.28	0.335	LINE	LINE	LINE	None	0	0.02
2_166777276_166777277_INS	2	166777276	166777277	INS	55	INTRONIC	TTC21B	Polymorphic	34	35	0.29	0.29	Low_complexity	Low_complexity	Low_complexity	None	0	0.06
2_178351463_178351464_INS	2	178351463	178351464	INS	327	INTRONIC	AGPS	Major	11	11	0.31	0.315	None	None	None	GnomAD	0.768498	0.6
2_18570318_18570396_DEL	2	18570318	18570396	DEL	78	INTERGENIC	SMC6	Major	55	53	0.3	0.28	None	DNA	Low_complexity	None	0	0.42
2_186321850_186321851_INS	2	186321850	186321851	INS	70	INTERGENIC	FSIP2	Singleton	0	0	0.3	0.3	Simple_repeat	LINE	LINE	None	0	0.02
2_190760918_190760919_INS	2	190760918	190760919	INS	292	INTRONIC	C2orf88	Singleton	0	0	0.255	0.26	None	None	None	GnomAD	0.009883	0.02
2_192075955_192075956_INS	2	192075955	192075956	INS	333	INTERGENIC	MYO1B	Singleton	10	10	0.33	0.325	LINE	LINE	LINE	None	0	0.02
2_19483320_19483321_INS	2	19483320	19483321	INS	313	INTERGENIC	NT5C1B	Polymorphic	4	4	0.47	0.47	None	None	None	GnomAD	0.030548	0.08
2_213052920_213052992_DEL	2	213052920	213052992	DEL	72	INTRONIC	ERBB4	Polymorphic	90	18	0.53	0.535	Simple_repeat	LINE	LINE	GnomAD	0.000561	0.2
2_216548424_216548425_INS	2	216548424	216548425	INS	307	INTERGENIC	FN1	Polymorphic	744	797	0.325	0.33	None	None	None	1000Genome	0.001	0.08
2_220024223_220024224_INS	2	220024223	220024224	INS	73	INTRONIC	AC068946.1,NHEJ1	Polymorphic	79	52	0.255	0.26	None	Simple_repeat	Simple_repeat	None	0	0.2
2_221818672_221818735_DEL	2	221818672	221818735	DEL	63	INTERGENIC	CCDC140	Major	386	323	0.49	0.485	LTR	LTR	LTR	DGV	0.0706018	0.84
2_235810542_235810622_DEL	2	235810542	235810622	DEL	80	INTERGENIC	SH3BP4	Major	64	37	0.39	0.305	Simple_repeat	SINE	Simple_repeat	DDD	0.00118343	0.958333
2_240202627_240202967_DEL	2	240202627	240202967	DEL	340	INTRONIC	HDAC4	Polymorphic	98	120	0.445	0.445	None	Simple_repeat	Simple_repeat	IMH	0.1977	0.1
2_242820029_242820030_INS	2	242820029	242820030	INS	215	INTERGENIC	PDCD1	Major	279	109	0.685	0.68	Low_complexity	Low_complexity	Low_complexity	DGV	0.00555776	0.857143
2_242820029_242820245_DUP	2	242820029	242820245	DUP	216	INTERGENIC	PDCD1	Polymorphic	279	109	0.685	0.775	Low_complexity	Low_complexity	Low_complexity	DGV	0.00555776	0.75
2_242922137_242922138_INS	2	242922137	242922138	INS	104	INTERGENIC	FAM240C	Singleton	17	17	0.655	0.66	None	LINE	LINE	DDD	0.0686391	0.041667
2_25218798_25218799_INS	2	25218798	25218799	INS	300	INTERGENIC	DNAJC27	Singleton	0	0	0.38	0.385	SINE	SINE	SINE	None	0	0.020833
2_35576909_35576963_DEL	2	35576909	35576963	DEL	54	INTERGENIC	CRIM1	Polymorphic	21	24	0.5	0.395	Simple_repeat	SINE	SINE	DGV	0.00856063	0.16
2_4457731_4457732_INS	2	4457731	4457732	INS	807	INTERGENIC	AC108488.2,RNASEH1	Major	128	19	0.605	0.605	Low_complexity	SINE	SINE	None	0	0.6
2_55172270_55172271_INS	2	55172270	55172271	INS	2622	INTRONIC	EML6	Major	320	201	0.645	0.645	Low_complexity	Low_complexity	Low_complexity	DDD	0.00118343	0.6
2_55711261_55711262_INS	2	55711261	55711262	INS	196	INTERGENIC	CFAP36	Polymorphic	7	7	0.535	0.535	Simple_repeat	Simple_repeat	Simple_repeat	None	0	0.26087
2_60616157_60616224_DEL	2	60616157	60616224	DEL	67	INTERGENIC	PAPOLG	Major	76	57	0.445	0.415	Simple_repeat	SINE	SINE	None	0	0.58
2_62483218_62483678_DEL	2	62483218	62483678	DEL	460	INTERGENIC	CCT4	Singleton	0	0	0.355	0.46	LTR	LTR	LTR	1000Genome	0.0719	0.045455
2_65138911_65138912_INS	2	65138911	65138912	INS	2359	INTERGENIC	SLC1A4	Major	29	29	0.375	0.38	LTR	LTR	LTR	GnomAD	0.356244	0.5
2_65565278_65565335_DEL	2	65565278	65565335	DEL	57	INTRONIC	SPRED2	Polymorphic	926	983	0.545	0.62	Simple_repeat	DNA	DNA	None	0	0.12
2_6660545_6660603_DEL	2	6660545	6660603	DEL	58	INTERGENIC	RSAD2	Major	39	40	0.435	0.415	None	LTR	LTR	DGV	0.103093	0.4
2_71352442_71353460_DEL	2	71352442	71353460	DEL	1018	INTRONIC	MCEE	Singleton	0	0	0.515	0.465	None	SINE	SINE	DGV	0.0344828	0.02
2_7338557_7338619_DEL	2	7338557	7338619	DEL	62	INTERGENIC	CMPK2	Major	260	267	0.47	0.47	Simple_repeat	Simple_repeat	Simple_repeat	None	0	0.46
2_79425900_79425901_INS	2	79425900	79425901	INS	94	INTRONIC	CTNNA2	Polymorphic	3	3	0.27	0.265	None	LTR	LTR	None	0	0.16
2_81417117_81419572_DEL	2	81417117	81419572	DEL	2455	INTERGENIC	LRRTM1	Polymorphic	1	1	0.365	0.23	None	LTR	Simple_repeat	GnomAD	0.000132	0.08
2_84590146_84590147_INS	2	84590146	84590147	INS	322	INTERGENIC	DNAH6	Polymorphic	11	10	0.39	0.395	LINE	LINE	LINE	1000Genome	0.2475	0.14
2_84838257_84838326_DEL	2	84838257	84838326	DEL	69	INTRONIC	DNAH6	Singleton	0	0	0.365	0.285	None	None	None	GnomAD	0.164209	0.02
2_89466245_89466246_INS	2	89466245	89466246	INS	73	INTERGENIC	EIF2AK3	Singleton	0	0	0.325	0.325	None	None	None	DGV	0.041573	0.02
2_92288330_92289013_DEL	2	92288330	92289013	DEL	683	INTERGENIC	RP11-685N3.1	Polymorphic	14	12	0.39	0.365	Satellite	Satellite	Satellite	DGV	0.0067166	0.125
2_99737910_99737911_INS	2	99737910	99737911	INS	259	INTRONIC	TSGA10	Shared	14	14	0.345	0.345	None	LINE	LINE	None	0	1
20_12625959_12625960_INS	20	12625959	12625960	INS	277	INTERGENIC	SPTLC3	Singleton	0	0	0.4	0.395	Low_complexity	SINE	SINE	1000Genome	0.0008	0.333333
20_22705754_22705755_INS	20	22705754	22705755	INS	132	INTERGENIC	FOXA2	Polymorphic	5	5	0.345	0.345	None	None	None	GnomAD	0.331929	0.119048
20_29599064_29599065_INS	20	29599064	29599065	INS	2366	INTERGENIC	DEFB115	Polymorphic	51	5	0.27	0.27	LINE	LINE	LINE	DDD	0.0378698	0.2
20_30899235_30899540_DEL	20	30899235	30899540	DEL	305	INTRONIC	KIF3B	Shared	8	6	0.41	0.39	SINE	SINE	LINE	1000Genome	0.8752	1
20_41791258_41791441_DEL	20	41791258	41791441	DEL	183	INTRONIC	PTPRT	Polymorphic	6	5	0.55	0.55	None	None	LINE	1000Genome	0.1427	0.12
20_46154635_46154636_INS	20	46154635	46154636	INS	129	INTRONIC	NCOA3	Major	85	86	0.785	0.78	Other	Other	Other	None	0	0.96
20_59339384_59339385_INS	20	59339384	59339385	INS	178	INTERGENIC	CDH4	Shared	80	81	0.41	0.41	Simple_repeat	Simple_repeat	Simple_repeat	DDD	0.00591716	1
20_60140295_60140406_DEL	20	60140295	60140406	DEL	111	INTRONIC	CDH4	Polymorphic	331	279	0.615	0.575	LINE	LINE	LINE	1000Genome	0.0008	0.291667
20_60195233_60195234_INS	20	60195233	60195234	INS	78	INTRONIC	CDH4	Major	42	43	0.53	0.535	Simple_repeat	Simple_repeat	Simple_repeat	1000Genome	0.001	0.86
20_60884662_60884663_INS	20	60884662	60884663	INS	58	INTRONIC	LAMA5	Polymorphic	1	1	0.66	0.66	Low_complexity	Low_complexity	Low_complexity	GnomAD	0.000324	0.117647
20_61592366_61592445_DEL	20	61592366	61592445	DEL	79	INTRONIC	SLC17A9	Major	85	34	0.685	0.675	None	None	None	IMH	0.138	0.777778
20_61647287_61647288_INS	20	61647287	61647288	INS	78	INTERGENIC	BHLHE23	Major	108	115	0.665	0.67	None	Simple_repeat	Simple_repeat	None	0	0.73913
20_62179892_62179954_DEL	20	62179892	62179954	DEL	62	INTRONIC	FNDC11	Polymorphic	5	7	0.65	0.675	None	None	None	None	0	0.153846
20_62534832_62535550_DEL	20	62534832	62535550	DEL	718	INTRONIC	DNAJC5	Singleton	0	0	0.55	0.385	None	SINE	None	GnomAD	0.001349	0.02
21_10895560_10895619_DEL	21	10895560	10895619	DEL	59	INTERGENIC	POTED	Shared	73	68	0.62	0.685	None	LTR	None	IMH	0.2391	0.96
21_17134450_17134451_INS	21	17134450	17134451	INS	98	INTRONIC	USP25	Polymorphic	14	14	0.295	0.3	None	LINE	LINE	GnomAD	0.271414	0.16
21_18607194_18607195_INS	21	18607194	18607195	INS	3169	INTERGENIC	CXADR	Major	13	13	0.435	0.43	SINE	LINE	LINE	None	0	0.958333
21_34144167_34144253_DEL	21	34144167	34144253	DEL	86	INTERGENIC	PAXBP1	Shared	66	23	0.57	0.545	Simple_repeat	Simple_repeat	Simple_repeat	DGV	0.649485	1
21_36072614_36073471_DEL	21	36072614	36073471	DEL	857	INTRONIC	CLIC6	Polymorphic	83	83	0.6	0.59	None	SINE	SINE	1000Genome	0.326	0.304348
21_37676097_37676333_DEL	21	37676097	37676333	DEL	236	INTERGENIC	MORC3	Major	65	59	0.54	0.52	None	SINE	SINE	IMH	0.3297	0.58
21_40800454_40800455_INS	21	40800454	40800455	INS	91	INTRONIC	LCA5L,WRB-SH3BGR	Polymorphic	11	11	0.205	0.205	None	SINE	SINE	None	0	0.043478
21_44705478_44705689_DEL	21	44705478	44705689	DEL	211	INTERGENIC	U2AF1	Polymorphic	8	9	0.5	0.585	None	LTR	LTR	DGV	0.00095591	0.181818
21_45331239_45331240_INS	21	45331239	45331240	INS	2983	INTRONIC	AGPAT3	Polymorphic	15	16	0.49	0.49	None	None	None	1000Genome	0.002	0.214286
21_46161520_46161683_DEL	21	46161520	46161683	DEL	163	INTERGENIC	TSPEAR	Singleton	84	18	0.515	0.485	Simple_repeat	SINE	Simple_repeat	None	0	0.071429
21_46528658_46528722_DEL	21	46528658	46528722	DEL	64	INTRONIC	ADARB1	Shared	42	47	0.39	0.395	None	None	None	DGV	0.0789177	1
21_46906315_46906399_DEL	21	46906315	46906399	DEL	84	INTRONIC	COL18A1	Polymorphic	243	188	0.69	0.69	None	None	None	DGV	0.0466733	0.5625
22_19144526_19145729_DEL	22	19144526	19145729	DEL	1203	INTERGENIC	GSC2	Singleton	0	0	0.53	0.465	None	SINE	LINE	GnomAD	0.0036	0.058824
22_19538784_19538866_DEL	22	19538784	19538866	DEL	82	INTERGENIC	CLDN5	Singleton	0	0	0.435	0.455	LINE	LINE	LINE	DGV	0.00390117	0.041667
22_21175628_21176001_DEL	22	21175628	21176001	DEL	373	INTRONIC	PI4KA	Polymorphic	2	1	0.505	0.535	None	SINE	SINE	GnomAD	0.008182	0.12
22_24964767_24964921_DEL	22	24964767	24964921	DEL	154	INTRONIC	GGT1,SNRPD3	Singleton	0	0	0.47	0.455	SINE	SINE	SINE	DDD	0.00118343	0.058824
22_32208548_32208864_DEL	22	32208548	32208864	DEL	316	INTRONIC	DEPDC5,Z82190.2	Polymorphic	37	36	0.57	0.55	SINE	SINE	SINE	GnomAD	0.092247	0.208333
22_32726988_32726989_INS	22	32726988	32726989	INS	194	INTERGENIC	RFPL3	Shared	930	945	0.56	0.565	Simple_repeat	Simple_repeat	Simple_repeat	DGV	0.0122634	1
22_33740734_33740809_DEL	22	33740734	33740809	DEL	75	INTRONIC	LARGE1	Major	81	83	0.465	0.54	None	None	None	DGV	0.371134	0.95
22_38182706_38182707_INS	22	38182706	38182707	INS	99	INTERGENIC	H1F0	Shared	277	277	0.665	0.665	Other	Other	Other	None	0	1
22_43549332_43549658_DEL	22	43549332	43549658	DEL	326	INTRONIC	TSPO	Shared	12	10	0.515	0.465	SINE	SINE	SINE	GnomAD	0.503145	1
22_44702164_44702480_DEL	22	44702164	44702480	DEL	316	INTRONIC	SHISAL1	Polymorphic	14	15	0.61	0.61	None	None	None	IMH	0.05709	0.208333
22_45723886_45724215_DEL	22	45723886	45724215	DEL	329	LoF	FAM118A	Major	247	178	0.625	0.65	None	None	None	IMH	0.413	0.88
22_46570127_46570128_INS	22	46570127	46570128	INS	57	INTRONIC	PPARA	Polymorphic	27	27	0.43	0.43	Low_complexity	LINE	LINE	None	0	0.16
22_47359191_47359192_INS	22	47359191	47359192	INS	75	INTRONIC	TBC1D22A	Polymorphic	32	33	0.575	0.57	None	SINE	SINE	None	0	0.5
22_49943048_49943468_DEL	22	49943048	49943468	DEL	420	INTERGENIC	ZBED4	Singleton	0	0	0.58	0.495	None	None	None	GnomAD	0.004047	0.058824
22_49993546_49993598_DEL	22	49993546	49993598	DEL	52	INTERGENIC	ZBED4	Singleton	0	0	0.65	0.66	None	LTR	LTR	DDD	0.0035503	0.1
22_50154125_50154126_INS	22	50154125	50154126	INS	79	INTERGENIC	ZBED4	Polymorphic	9	9	0.555	0.555	LINE	LINE	LINE	None	0	0.347826
22_50760498_50761108_DEL	22	50760498	50761108	DEL	610	INTRONIC	DENND6B	Singleton	0	0	0.43	0.525	None	DNA	SINE	None	0	0.071429
22_51028951_51029016_DEL	22	51028951	51029016	DEL	65	INTRONIC	CHKB	Polymorphic	3	3	0.29	0.32	Simple_repeat	LINE	LINE	DDD	0.00118343	0.06
3_103078938_103097018_DEL	3	103078938	103097018	DEL	18080	INTERGENIC	RPL24	Singleton	0	0	0.345	0.245	None	DNA	LTR	1000Genome	0.004	0.02
3_10620067_10620068_INS	3	10620067	10620068	INS	286	INTRONIC	ATP2B2	Polymorphic	42	42	0.46	0.46	SINE	LINE	LINE	GnomAD	0.023831	0.12
3_110518628_110518629_INS	3	110518628	110518629	INS	83	INTERGENIC	NECTIN3	Polymorphic	85	86	0.275	0.275	Low_complexity	LINE	LINE	GnomAD	0.018868	0.06
3_112106198_112106199_INS	3	112106198	112106199	INS	168	INTERGENIC	SLC9C1	Singleton	0	0	0.545	0.54	SINE	SINE	SINE	DDD	0.0118343	0.025
3_120318972_120318973_INS	3	120318972	120318973	INS	285	INTRONIC	NDUFB4	Major	22	22	0.32	0.315	Simple_repeat	Simple_repeat	Simple_repeat	None	0	0.7
3_121883500_121883856_DEL	3	121883500	121883856	DEL	356	INTERGENIC	CASR	Major	232	291	0.81	0.805	Other	Other	Other	None	0	0.58
3_123272987_123272988_INS	3	123272987	123272988	INS	138	INTRONIC	HACD2	Shared	11	11	0.275	0.28	LINE	LINE	LINE	GnomAD	0.995058	0.98
3_128673627_128674084_DEL	3	128673627	128674084	DEL	457	INTRONIC	KIAA1257	Major	1222	1245	0.795	0.82	Other	Other	Other	1000Genome	0.8433	0.590909
3_140601973_140601974_INS	3	140601973	140601974	INS	83	INTERGENIC	SLC25A36	Polymorphic	70	71	0.415	0.41	Simple_repeat	SINE	SINE	None	0	0.12
3_152773646_152773647_INS	3	152773646	152773647	INS	117	INTERGENIC	RAP2B	Shared	86	87	0.545	0.545	Low_complexity	SINE	SINE	None	0	1
3_155015823_155015824_INS	3	155015823	155015824	INS	131	INTERGENIC	STRIT1	Polymorphic	1	1	0.38	0.38	Simple_repeat	LINE	LINE	1000Genome	0.001	0.04
3_15631560_15631561_INS	3	15631560	15631561	INS	306	INTRONIC	HACL1	Polymorphic	12	12	0.39	0.39	None	SINE	SINE	None	0	0.113636
3_160532290_160532353_DEL	3	160532290	160532353	DEL	63	INTRONIC	PPM1L	Singleton	0	0	0.325	0.285	Simple_repeat	LINE	LINE	1000Genome	0.001	0.041667
3_161156722_161156723_INS	3	161156722	161156723	INS	64	INTERGENIC	OTOL1	Polymorphic	26	27	0.33	0.335	LINE	LINE	LINE	GnomAD	0.067604	0.14
3_166544594_166544595_INS	3	166544594	166544595	INS	340	INTERGENIC	SERPINI1	Singleton	1	1	0.435	0.44	LTR	LTR	LTR	GnomAD	0.405896	0.02
3_167402753_167402754_INS	3	167402753	167402754	INS	309	INTRONIC	PDCD10	Polymorphic	11	11	0.375	0.375	None	None	None	GnomAD	0.170261	0.1
3_183251883_183251884_INS	3	183251883	183251884	INS	89	INTRONIC	KLHL6	Major	41	42	0.33	0.335	None	None	None	1000Genome	0.0008	0.86
3_194214160_194214722_DEL	3	194214160	194214722	DEL	562	INTRONIC	ATP13A3	Singleton	0	0	0.525	0.37	None	SINE	SINE	GnomAD	0.005401	0.02
3_195934417_195934518_DEL	3	195934417	195934518	DEL	101	INTRONIC	ZDHHC19	Major	113	67	0.815	0.89	Simple_repeat	Simple_repeat	Simple_repeat	DDD	0.00118343	0.88
3_196700678_196700679_INS	3	196700678	196700679	INS	80	INTERGENIC	PIGZ	Major	108	108	0.625	0.62	Other	Other	Other	DGV	0.00024262	0.76
3_228862_234497_DEL	3	228862	234497	DEL	5635	INTERGENIC	CHL1	Major	231	307	0.57	0.645	None	LINE	SINE	GnomAD	0.374091	0.4
3_25881047_25881132_DEL	3	25881047	25881132	DEL	85	INTERGENIC	NGLY1	Polymorphic	6	10	0.25	0.245	None	Simple_repeat	LINE	None	0	0.1
3_30213891_30213961_DEL	3	30213891	30213961	DEL	70	INTERGENIC	TGFBR2	Polymorphic	36	32	0.21	0.245	Simple_repeat	Simple_repeat	Simple_repeat	None	0	0.12
3_47899058_47899059_INS	3	47899058	47899059	INS	64	INTRONIC	MAP4	Singleton	5	5	0.45	0.445	None	None	None	DGV	0.00032979	0.02
3_49494283_49494612_DEL	3	49494283	49494612	DEL	329	INTERGENIC	DAG1	Shared	5	5	0.45	0.57	SINE	SINE	SINE	GnomAD	0.9375	1
3_50063039_50063040_INS	3	50063039	50063040	INS	248	INTRONIC	RBM6	Major	21	21	0.39	0.395	SINE	SINE	SINE	1000Genome	0.1696	0.74
3_50518251_50518252_INS	3	50518251	50518252	INS	170	INTRONIC	CACNA2D2	Shared	102	103	0.61	0.615	Low_complexity	Low_complexity	Low_complexity	None	0	1
3_571754_572078_DEL	3	571754	572078	DEL	324	INTERGENIC	CNTN6	Singleton	0	0	0.445	0.495	SINE	LINE	LINE	1000Genome	0.2874	0.04
3_61658408_61658464_DEL	3	61658408	61658464	DEL	56	INTRONIC	PTPRG	Singleton	0	0	0.63	0.595	Other	Other	Other	1000Genome	0.0014	0.066667
3_72086669_72086670_INS	3	72086669	72086670	INS	643	INTERGENIC	PROK2	Shared	18	18	0.405	0.4	Simple_repeat	Simple_repeat	Simple_repeat	GnomAD	0.000323	1
3_74944851_74944852_INS	3	74944851	74944852	INS	328	INTERGENIC	CNTN3	Polymorphic	5	5	0.23	0.23	None	LINE	LINE	GnomAD	0.05885	0.08
3_80964877_80964878_INS	3	80964877	80964878	INS	294	INTERGENIC	ROBO1	Polymorphic	18	18	0.255	0.26	None	None	None	GnomAD	0.396025	0.22
3_82710125_82710126_INS	3	82710125	82710126	INS	1521	INTERGENIC	GBE1	Polymorphic	7	7	0.405	0.405	LINE	LINE	LINE	DGV	0.00024734	0.12
3_83828242_83828293_DEL	3	83828242	83828293	DEL	51	INTERGENIC	CADM2	Singleton	7	7	0.26	0.25	None	SINE	None	GnomAD	0.019231	0.02
3_83853122_83855356_DEL	3	83853122	83855356	DEL	2234	INTERGENIC	CADM2	Shared	18	40	0.275	0.295	LINE	LINE	LINE	GnomAD	0.886792	1
3_87446613_87446778_DEL	3	87446613	87446778	DEL	165	INTERGENIC	POU1F1	Polymorphic	3	3	0.32	0.31	None	None	None	1000Genome	0.4357	0.08
3_87851126_87851303_DEL	3	87851126	87851303	DEL	177	INTERGENIC	HTR1F	Polymorphic	130	238	0.345	0.565	None	Simple_repeat	Simple_repeat	None	0	0.04
3_95502774_95502775_INS	3	95502774	95502775	INS	436	INTERGENIC	EPHA6	Major	583	81	0.25	0.245	None	Simple_repeat	Simple_repeat	None	0	0.941176
3_95502774_95503211_DUP	3	95502774	95503211	DUP	437	INTERGENIC	EPHA6	Polymorphic	583	81	0.25	0.085	Simple_repeat	Simple_repeat	Simple_repeat	GnomAD	0.000452	0.75
3_99605077_99605131_DEL	3	99605077	99605131	DEL	54	INTRONIC	CMSS1,FILIP1L	Polymorphic	39	42	0.395	0.435	LINE	DNA	DNA	1000Genome	0.2534	0.32
4_106636851_106636852_INS	4	106636851	106636852	INS	302	INTRONIC	GSTCD,INTS12	Polymorphic	8	8	0.245	0.245	None	None	None	GnomAD	0.236814	0.14
4_106835409_106835474_DEL	4	106835409	106835474	DEL	65	INTRONIC	NPNT	Major	292	274	0.36	0.32	None	Simple_repeat	Simple_repeat	IMH	5.94e-05	0.3
4_10722288_10722289_INS	4	10722288	10722289	INS	214	INTERGENIC	CLNK	Major	7	7	0.335	0.335	LINE	LINE	LINE	GnomAD	0.551662	0.58
4_117095256_117095393_DEL	4	117095256	117095393	DEL	137	INTERGENIC	MTRNR2L13	Polymorphic	8	7	0.345	0.295	LINE	LINE	LINE	1000Genome	0.3843	0.06
4_120720090_120720091_INS	4	120720090	120720091	INS	308	INTERGENIC	PDE5A	Polymorphic	10	10	0.325	0.32	None	LINE	LINE	GnomAD	0.051662	0.1
4_121728838_121728970_DEL	4	121728838	121728970	DEL	132	INTRONIC	PRDM5	Singleton	0	0	0.5	0.495	LTR	LTR	LTR	GnomAD	0.000105	0.04
4_125768596_125768826_DEL	4	125768596	125768826	DEL	230	INTERGENIC	ANKRD50	Major	174	182	0.435	0.435	LTR	LTR	LTR	IMH	0.1862	0.956522
4_1301832_1301833_INS	4	1301832	1301833	INS	303	INTRONIC	MAEA	Polymorphic	14	15	0.5	0.5	DNA	DNA	DNA	None	0	0.08
4_134091923_134091924_INS	4	134091923	134091924	INS	58	INTRONIC	PCDH10	Singleton	0	0	0.485	0.485	SINE	SINE	SINE	GnomAD	0.027092	0.02
4_134922353_134922354_INS	4	134922353	134922354	INS	292	INTERGENIC	SCLT1	Singleton	0	0	0.385	0.38	None	SINE	SINE	GnomAD	0.366592	0.04
4_135420713_135420714_INS	4	135420713	135420714	INS	5654	INTERGENIC	PABPC4L	Singleton	0	0	0.27	0.265	None	None	None	1000Genome	0.1009	0.02
4_13678076_13678077_INS	4	13678076	13678077	INS	66	INTERGENIC	BOD1L1	Polymorphic	5	5	0.31	0.31	Simple_repeat	Simple_repeat	Simple_repeat	GnomAD	0.08903	0.06
4_137145491_137167667_INV	4	137145491	137167667	INV	22176	INTERGENIC	PABPC4L	Singleton	0	0	0.39	0.245	None	SINE	None	IMH	5.94e-05	0.02
4_140406716_140406717_INS	4	140406716	140406717	INS	90	INTERGENIC	MGST2	Singleton	0	0	0.34	0.34	Simple_repeat	DNA	DNA	None	0	0.02
4_140930841_140935756_DEL	4	140930841	140935756	DEL	4915	INTRONIC	MAML3	Singleton	0	0	0.365	0.33	None	LINE	LINE	None	0	0.045455
4_142638908_142638973_DEL	4	142638908	142638973	DEL	65	INTRONIC	IL15	Singleton	0	0	0.455	0.53	SINE	SINE	SINE	GnomAD	0.000449	0.02
4_142681628_142681629_INS	4	142681628	142681629	INS	302	INTERGENIC	RNF150	Polymorphic	7	7	0.34	0.34	None	None	None	GnomAD	0.104672	0.14
4_14956719_14956720_INS	4	14956719	14956720	INS	2983	INTERGENIC	CPEB2	Major	197	198	0.415	0.42	None	LTR	LTR	None	0	0.72
4_153979373_153979374_INS	4	153979373	153979374	INS	84	INTERGENIC	TRIM2	Polymorphic	45	45	0.375	0.37	Simple_repeat	SINE	SINE	GnomAD	0.000621	0.04
4_157768884_157768885_INS	4	157768884	157768885	INS	635	INTRONIC	PDGFC	Major	9	9	0.31	0.31	LINE	LINE	LINE	None	0	0.36
4_159393339_159394689_DEL	4	159393339	159394689	DEL	1350	INTRONIC	RXFP1	Major	841	856	0.41	0.45	LINE	LINE	LINE	1000Genome	0.001	0.88
4_167959582_167959583_INS	4	167959582	167959583	INS	67	INTRONIC	SPOCK3	Singleton	0	0	0.38	0.38	None	None	None	None	0	0.02
4_170708299_170708300_INS	4	170708299	170708300	INS	139	INTERGENIC	HPF1	Shared	203	142	0.48	0.475	Satellite	Satellite	Satellite	None	0	1
4_170834592_170834593_INS	4	170834592	170834593	INS	288	INTERGENIC	HPF1	Major	14	14	0.295	0.29	DNA	DNA	DNA	GnomAD	0.682548	0.4
4_176024577_176024578_INS	4	176024577	176024578	INS	67	INTERGENIC	GLRA3	Polymorphic	18	61	0.62	0.625	LINE	LINE	LINE	1000Genome	0.002	0.04
4_178188544_178192042_DEL	4	178188544	178192042	DEL	3498	INTERGENIC	NEIL3	Singleton	0	0	0.305	0.39	None	LTR	None	GnomAD	0.004043	0.02
4_184563342_184563514_DEL	4	184563342	184563514	DEL	172	INTRONIC	RWDD4	Polymorphic	8	6	0.465	0.59	SINE	DNA	SINE	GnomAD	0.389768	0.18
4_187387784_187387785_INS	4	187387784	187387785	INS	94	INTRONIC	AC018709.1	Polymorphic	37	38	0.315	0.315	None	SINE	SINE	GnomAD	0.014901	0.230769
4_187886672_187894631_DEL	4	187886672	187894631	DEL	7959	INTERGENIC	FAT1	Singleton	0	0	0.61	0.54	None	None	None	GnomAD	0.325527	0.025
4_187908546_187908603_DEL	4	187908546	187908603	DEL	57	INTERGENIC	FAT1	Polymorphic	27	21	0.4	0.4	Simple_repeat	LTR	LTR	DGV	0.00024734	0.22
4_188012258_188012329_DEL	4	188012258	188012329	DEL	71	INTERGENIC	FAT1	Polymorphic	49	41	0.61	0.635	None	LINE	LINE	1000Genome	0.001	0.1
4_19376078_19376205_DEL	4	19376078	19376205	DEL	127	INTERGENIC	SLIT2	Singleton	0	0	0.35	0.32	None	SINE	None	1000Genome	0.0457	0.04
4_31090466_31090618_DEL	4	31090466	31090618	DEL	152	INTRONIC	PCDH7	Singleton	0	0	0.23	0.3	None	None	None	None	0	0.02
4_35918010_35918132_DEL	4	35918010	35918132	DEL	122	INTERGENIC	DTHD1	Singleton	0	0	0.34	0.31	None	LTR	None	1000Genome	0.001	0.02
4_37358786_37358787_INS	4	37358786	37358787	INS	310	INTRONIC	NWD2	Polymorphic	15	16	0.405	0.405	None	None	None	GnomAD	0.151842	0.12
4_38264268_38265462_DEL	4	38264268	38265462	DEL	1194	INTERGENIC	KLF3	Singleton	0	0	0.545	0.51	None	SINE	SINE	1000Genome	0.1914	0.02
4_45739883_45739970_DEL	4	45739883	45739970	DEL	87	INTERGENIC	GNPDA2	Singleton	0	0	0.26	0.245	None	None	LINE	IMH	0.000594	0.02
4_49098574_49098645_DEL	4	49098574	49098645	DEL	71	INTERGENIC	OCIAD2	Singleton	3	1	0.42	0.39	Satellite	Satellite	Satellite	DDD	0.228402	0.2
4_58205195_58205265_DEL	4	58205195	58205265	DEL	70	INTERGENIC	IGFBP7	Polymorphic	115	126	0.445	0.46	Simple_repeat	Simple_repeat	Simple_repeat	None	0	0.571429
4_59607585_59607912_DEL	4	59607585	59607912	DEL	327	INTERGENIC	IGFBP7	Polymorphic	7	14	0.485	0.535	SINE	LTR	SINE	IMH	0.2753	0.2
4_6292473_6292474_INS	4	6292473	6292474	INS	322	INTRONIC	WFS1	Polymorphic	9	9	0.605	0.605	None	SINE	SINE	None	0	0.2
4_74909373_74909437_DEL	4	74909373	74909437	DEL	64	INTERGENIC	CXCL3	Singleton	0	0	0.325	0.315	None	None	None	GnomAD	0.039798	0.04
4_78359934_78360033_DEL	4	78359934	78360033	DEL	99	INTERGENIC	CXCL13	Singleton	0	0	0.455	0.46	Low_complexity	Simple_repeat	LTR	GnomAD	0.000901	0.25
4_79138944_79139060_DEL	4	79138944	79139060	DEL	116	INTRONIC	FRAS1	Major	140	66	0.56	0.68	Simple_repeat	Simple_repeat	Simple_repeat	IMH	0.0002376	0.28
4_84442237_84442238_INS	4	84442237	84442238	INS	64	INTRONIC	ABRAXAS1	Polymorphic	34	34	0.395	0.4	Simple_repeat	SINE	SINE	None	0	0.08
4_86584493_86584494_INS	4	86584493	86584494	INS	311	INTRONIC	ARHGAP24	Polymorphic	8	8	0.38	0.375	LINE	LINE	LINE	GnomAD	0.40458	0.12
4_8820811_8820877_DEL	4	8820811	8820877	DEL	66	INTERGENIC	FAM90A26	Major	62	64	0.65	0.675	None	None	SINE	DGV	0.00105135	0.7
4_91596757_91602911_DEL	4	91596757	91602911	DEL	6154	INTRONIC	CCSER1	Shared	10	41	0.235	0.42	LINE	Low_complexity	LINE	DGV	0.122007	0.98
4_94369946_94369947_INS	4	94369946	94369947	INS	75	INTRONIC	GRID2	Polymorphic	36	37	0.46	0.455	Simple_repeat	LINE	LINE	DGV	0.00017715	0.12
5_1022344_1023456_DEL	5	1022344	1023456	DEL	1112	INTRONIC	NKD2	Major	1592	801	0.65	0.675	None	None	None	1000Genome	0.999	0.82
5_1096786_1096880_DEL	5	1096786	1096880	DEL	94	INTRONIC	SLC12A7	Polymorphic	57	49	0.565	0.64	Low_complexity	Simple_repeat	Simple_repeat	DGV	0.00145391	0.545455
5_11339030_11339355_DEL	5	11339030	11339355	DEL	325	INTRONIC	CTNND2	Shared	8	9	0.42	0.49	SINE	SINE	SINE	GnomAD	1	1
5_122465806_122465807_INS	5	122465806	122465807	INS	230	INTRONIC	PRDM6	Major	402	214	0.61	0.61	Simple_repeat	Simple_repeat	Simple_repeat	None	0	0.62
5_128327799_128327887_DEL	5	128327799	128327887	DEL	88	INTRONIC	SLC27A6	Shared	62	60	0.36	0.5	None	Low_complexity	None	DGV	0.390244	1
5_135845386_135851222_DEL	5	135845386	135851222	DEL	5836	INTERGENIC	TRPC7	Singleton	0	0	0.375	0.465	None	LINE	None	GnomAD	0.000449	0.02
5_14589120_14591892_DEL	5	14589120	14591892	DEL	2772	INTRONIC	OTULINL	Singleton	0	0	0.47	0.465	None	LTR	DNA	GnomAD	0.004942	0.02
5_1459131_1459215_DEL	5	1459131	1459215	DEL	84	INTRONIC	LPCAT1	Major	90	94	0.49	0.495	Simple_repeat	Simple_repeat	Simple_repeat	IMH	0.3471	0.9
5_146639700_146639775_DEL	5	146639700	146639775	DEL	75	INTRONIC	STK32A	Polymorphic	49	54	0.545	0.54	Simple_repeat	LTR	LTR	DGV	0.0204082	0.32
5_147351577_147351578_INS	5	147351577	147351578	INS	152	INTERGENIC	C5orf46	Polymorphic	8	8	0.33	0.33	None	DNA	DNA	GnomAD	0.131626	0.2
5_150546138_150546139_INS	5	150546138	150546139	INS	2294	INTERGENIC	ANXA6	Polymorphic	4	4	0.365	0.365	None	SINE	SINE	GnomAD	0.139441	0.04
5_155324320_155324321_INS	5	155324320	155324321	INS	72	INTRONIC	SGCD	Singleton	0	0	0.355	0.355	DNA	DNA	DNA	None	0	0.04
5_176087063_176087117_DEL	5	176087063	176087117	DEL	54	INTERGENIC	SNCB	Singleton	3	4	0.51	0.545	Simple_repeat	Simple_repeat	Simple_repeat	None	0	0.04
5_178758374_178758467_DEL	5	178758374	178758467	DEL	93	INTRONIC	ADAMTS2	Polymorphic	103	32	0.585	0.68	Low_complexity	Low_complexity	Low_complexity	1000Genome	0.006	0.18
5_17903240_17903241_INS	5	17903240	17903241	INS	87	INTERGENIC	H3.Y	Polymorphic	33	34	0.35	0.35	None	LINE	LINE	GnomAD	0.006645	0.25
5_179864184_179864185_INS	5	179864184	179864185	INS	61	INTERGENIC	CNOT6	Polymorphic	54	55	0.66	0.655	None	None	None	1000Genome	0.001	0.3
5_293484_293663_DEL	5	293484	293663	DEL	179	INTRONIC	AC021087.5,PDCD6	Polymorphic	25	26	0.525	0.555	None	None	None	GnomAD	0.000469	0.4
5_32974498_32974499_INS	5	32974498	32974499	INS	1075	INTERGENIC	TARS	Major	15	15	0.295	0.3	LINE	LINE	LINE	1000Genome	0.001	0.56
5_3701062_3701231_DEL	5	3701062	3701231	DEL	169	INTERGENIC	IRX2	Polymorphic	81	178	0.505	0.505	Low_complexity	Low_complexity	Low_complexity	DGV	0.00026558	0.333333
5_40982139_40985540_DEL	5	40982139	40985540	DEL	3401	UTR	C7	Singleton	0	0	0.395	0.415	None	None	Low_complexity	1000Genome	0.002	0.04
5_43783219_43794527_DEL	5	43783219	43794527	DEL	11308	INTERGENIC	PAIP1	Singleton	0	0	0.3	0.385	None	SINE	LINE	1000Genome	0.0089	0.02
5_50695948_50695949_INS	5	50695948	50695949	INS	290	INTERGENIC	EMB	Polymorphic	7	7	0.375	0.38	None	Simple_repeat	Simple_repeat	GnomAD	0.204219	0.08
5_52398395_52398450_DEL	5	52398395	52398450	DEL	55	INTRONIC	MOCS2	Singleton	9	9	0.415	0.485	LTR	LTR	LTR	GnomAD	0.171203	0.02
5_66044259_66044260_INS	5	66044259	66044260	INS	87	INTRONIC	MAST4	Shared	90	91	0.485	0.48	Low_complexity	SINE	SINE	None	0	1
5_68499774_68499775_INS	5	68499774	68499775	INS	314	INTRONIC	CENPH	Major	80	81	0.235	0.235	None	Simple_repeat	Simple_repeat	DDD	0.00591716	0.42
5_7188020_7188021_INS	5	7188020	7188021	INS	301	INTERGENIC	ADCY2	Polymorphic	9	9	0.29	0.29	LINE	LINE	LINE	GnomAD	0.322309	0.229167
5_83545_84566_DEL	5	83545	84566	DEL	1021	INTERGENIC	PLEKHG4B	Major	1559	293	0.665	0.685	None	None	None	1000Genome	0.004	0.64
5_8749523_8749524_INS	5	8749523	8749524	INS	1845	INTERGENIC	FASTKD3	Major	55	54	0.225	0.225	None	None	None	GnomAD	0.614106	0.6
5_97472911_97472912_INS	5	97472911	97472912	INS	310	INTERGENIC	RGMB	Singleton	0	0	0.38	0.38	LINE	LINE	LINE	1000Genome	0.0023	0.02
5_9970850_9970851_INS	5	9970850	9970851	INS	3260	INTERGENIC	TAS2R1	Major	17	17	0.44	0.445	LINE	LINE	LINE	None	0	0.4
5_99726602_99727419_DEL	5	99726602	99727419	DEL	817	INTERGENIC	FAM174A	Major	1011	1016	0.6	0.6	None	None	None	DGV	0.175182	0.5
5_99932711_99932779_DEL	5	99932711	99932779	DEL	68	INTERGENIC	CHD1	Singleton	0	0	0.315	0.335	LTR	LTR	LTR	IMH	5.94e-05	0.043478
6_102283760_102283761_INS	6	102283760	102283761	INS	1239	INTRONIC	GRIK2	Major	11	11	0.38	0.385	LINE	LINE	LINE	None	0	0.5
6_107618463_107618464_INS	6	107618463	107618464	INS	327	INTRONIC	PDSS2	Singleton	0	0	0.36	0.36	None	None	None	1000Genome	0.001	0.02
6_112243267_112243268_INS	6	112243267	112243268	INS	2676	INTERGENIC	FYN	Singleton	0	0	0.265	0.265	None	None	None	GnomAD	0.026954	0.090909
6_123763418_123763724_DEL	6	123763418	123763724	DEL	306	INTRONIC	TRDN	Polymorphic	5	5	0.505	0.395	SINE	SINE	SINE	1000Genome	0.3026	0.222222
6_125864169_125865349_DEL	6	125864169	125865349	DEL	1180	INTERGENIC	HEY2	Singleton	1	2	0.39	0.46	None	DNA	None	GnomAD	0.009434	0.0625
6_127137704_127137705_INS	6	127137704	127137705	INS	135	INTERGENIC	RSPO3	Polymorphic	23	342	0.33	0.33	Simple_repeat	Simple_repeat	Simple_repeat	None	0	0.04
6_128326848_128326849_INS	6	128326848	128326849	INS	4110	INTRONIC	PTPRK	Shared	9	9	0.31	0.31	None	None	None	None	0	1
6_133954687_133956963_DEL	6	133954687	133956963	DEL	2276	INTERGENIC	TCF21	Singleton	0	0	0.395	0.395	None	None	None	GnomAD	0.049888	0.041667
6_13503049_13503050_INS	6	13503049	13503050	INS	5854	INTERGENIC	GFOD1	Major	52	53	0.315	0.31	LTR	LTR	LTR	1000Genome	0.5626	0.96
6_139629113_139629165_DEL	6	139629113	139629165	DEL	52	INTERGENIC	TXLNB	Polymorphic	20	21	0.455	0.475	None	LTR	LTR	1000Genome	0.2474	0.06
6_151027593_151027594_INS	6	151027593	151027594	INS	277	INTRONIC	PLEKHG1	Polymorphic	12	12	0.53	0.53	SINE	SINE	SINE	None	0	0.12
6_152220401_152220452_DEL	6	152220401	152220452	DEL	51	INTRONIC	ESR1	Polymorphic	293	312	0.79	0.795	Other	Other	Other	None	0	0.08
6_156081217_156081218_INS	6	156081217	156081218	INS	179	INTERGENIC	NOX3	Shared	8	8	0.4	0.4	None	None	None	None	0	1
6_169591848_169592169_DEL	6	169591848	169592169	DEL	321	INTERGENIC	C6orf120	Polymorphic	394	717	0.54	0.58	None	None	None	IMH	0.2437	0.5625
6_170367712_170367713_INS	6	170367712	170367713	INS	485	INTERGENIC	TCTE3	Major	497	52	0.515	0.52	Low_complexity	Low_complexity	Low_complexity	None	0	0.94
6_2235895_2235896_INS	6	2235895	2235896	INS	296	INTRONIC	GMDS	Singleton	0	0	0.495	0.495	SINE	SINE	SINE	DDD	0.00118343	0.02
6_24029652_24029823_DEL	6	24029652	24029823	DEL	171	INTERGENIC	NRSN1	Polymorphic	80	60	0.38	0.315	Simple_repeat	SINE	Simple_repeat	None	0	0.42
6_24091787_24091788_INS	6	24091787	24091788	INS	311	INTERGENIC	NRSN1	Singleton	0	0	0.39	0.395	None	SINE	SINE	GnomAD	0.002246	1
6_24221109_24221110_INS	6	24221109	24221110	INS	84	INTRONIC	DCDC2	Major	68	64	0.525	0.52	Simple_repeat	LTR	LTR	None	0	0.6
6_25380236_25380237_INS	6	25380236	25380237	INS	308	INTRONIC	CARMIL1	Polymorphic	26	27	0.35	0.355	None	None	None	1000Genome	0.1171	0.18
6_27014786_27014787_INS	6	27014786	27014787	INS	182	INTERGENIC	HIST1H2AG	Polymorphic	38	39	0.585	0.585	SINE	SINE	SINE	None	0	0.32
6_3222187_3222188_INS	6	3222187	3222188	INS	914	INTERGENIC	PSMG4	Major	373	21	0.48	0.48	None	Simple_repeat	Simple_repeat	DDD	0.00118343	0.96
6_38922195_38922510_DEL	6	38922195	38922510	DEL	315	INTRONIC	DNAH8	Shared	9	7	0.435	0.365	SINE	LINE	LINE	1000Genome	0.8869	1
6_40102013_40102085_DEL	6	40102013	40102085	DEL	72	INTERGENIC	MOCS1	Polymorphic	38	40	0.62	0.51	None	Simple_repeat	None	1000Genome	0.0133	0.34
6_4260224_4260225_INS	6	4260224	4260225	INS	78	INTERGENIC	ECI2	Polymorphic	66	67	0.345	0.345	None	None	None	GnomAD	0.015293	0.166667
6_54696673_54696731_DEL	6	54696673	54696731	DEL	58	INTERGENIC	FAM83B	Polymorphic	21	18	0.28	0.295	Simple_repeat	Simple_repeat	SINE	None	0	0.125
6_5525474_5525475_INS	6	5525474	5525475	INS	311	INTRONIC	FARS2	Polymorphic	4	4	0.39	0.385	None	None	None	None	0	0.08
6_57647779_57648262_DEL	6	57647779	57648262	DEL	483	INTERGENIC	RAB23	Singleton	0	0	0.355	0.4	None	LINE	LTR	1000Genome	0.003	0.02
6_58687694_58687762_DEL	6	58687694	58687762	DEL	68	INTERGENIC	RAB23	Polymorphic	9	6	0.31	0.305	LINE	LINE	LINE	IMH	0.2068	0.08
6_5927668_5927729_DEL	6	5927668	5927729	DEL	61	INTERGENIC	LY86	Polymorphic	43	40	0.33	0.285	Simple_repeat	SINE	SINE	DGV	0.0309278	0.16
6_65986596_65986597_INS	6	65986596	65986597	INS	296	INTRONIC	EYS	Polymorphic	1	1	0.38	0.38	LTR	LTR	LTR	GnomAD	0.0816	0.083333
6_66152716_66152717_INS	6	66152716	66152717	INS	269	INTRONIC	EYS	Polymorphic	175	48	0.255	0.255	None	SINE	SINE	DDD	0.00118343	0.2
6_67293315_67293483_DEL	6	67293315	67293483	DEL	168	INTERGENIC	EYS	Polymorphic	2	4	0.38	0.27	None	None	None	DDD	0.00118343	0.04
6_97017672_97017673_INS	6	97017672	97017673	INS	308	INTRONIC	FHL5	Polymorphic	1	1	0.305	0.305	LINE	LINE	LINE	GnomAD	0.191893	0.08
7_101727538_101728039_INV	7	101727538	101728039	INV	501	INTRONIC	CUX1	Singleton	0	0	0.18	0.41	SINE	LINE	LINE	1000Genome	0.1769	0.043478
7_101859792_101859859_DEL	7	101859792	101859859	DEL	67	INTRONIC	CUX1	Polymorphic	0	0	0.57	0.585	Simple_repeat	Simple_repeat	Simple_repeat	GnomAD	0.002646	0.25
7_103470509_103470510_INS	7	103470509	103470510	INS	52	INTRONIC	RELN	Polymorphic	9	9	0.325	0.325	DNA	DNA	DNA	1000Genome	0.0008	0.272727
7_105154210_105154601_DEL	7	105154210	105154601	DEL	391	INTRONIC	PUS7	Polymorphic	1006	1342	0.505	0.515	SINE	SINE	SINE	1000Genome	0.003	0.152174
7_105466065_105466066_INS	7	105466065	105466066	INS	192	INTRONIC	ATXN7L1	Singleton	0	0	0.375	0.37	None	None	None	GnomAD	0.165043	0.02
7_105548968_105548969_INS	7	105548968	105548969	INS	458	INTRONIC	CDHR3	Shared	302	94	0.35	0.345	None	SINE	SINE	None	0	1
7_114528929_114528988_DEL	7	114528929	114528988	DEL	59	INTERGENIC	MDFIC	Major	100	101	0.345	0.375	Simple_repeat	Simple_repeat	Simple_repeat	DGV	0.00260078	0.44
7_114546048_114546049_INS	7	114546048	114546049	INS	60	INTERGENIC	MDFIC	Polymorphic	12	12	0.305	0.305	LTR	LTR	LTR	None	0	0.145833
7_117356243_117356244_INS	7	117356243	117356244	INS	305	INTRONIC	CTTNBP2	Polymorphic	1	1	0.335	0.335	None	None	None	1000Genome	0.0008	0.06
7_119446550_119446551_INS	7	119446550	119446551	INS	124	INTERGENIC	KCND2	Polymorphic	7	7	0.22	0.225	None	Low_complexity	Low_complexity	1000Genome	0.0061	0.0625
7_123280661_123280797_DEL	7	123280661	123280797	DEL	136	INTERGENIC	LMOD2	Polymorphic	75	17	0.57	0.625	Simple_repeat	LINE	LINE	None	0	0.18
7_128076812_128078752_DEL	7	128076812	128078752	DEL	1940	INTERGENIC	HILPDA	Singleton	0	0	0.385	0.525	None	LINE	SINE	None	0	0.047619
7_128291558_128291622_DEL	7	128291558	128291622	DEL	64	INTERGENIC	FAM71F2	Singleton	0	0	0.62	0.625	None	None	None	DGV	0.0761828	0.041667
7_128971536_128971537_INS	7	128971536	128971537	INS	179	INTRONIC	AHCYL2	Polymorphic	7	7	0.54	0.535	SINE	SINE	SINE	None	0	0.333333
7_129157172_129157173_INS	7	129157172	129157173	INS	304	INTERGENIC	NRF1	Shared	23	23	0.475	0.48	None	None	None	1000Genome	0.001	1
7_13109916_13110043_DEL	7	13109916	13110043	DEL	127	INTERGENIC	VWDE	Major	394	281	0.3	0.17	Simple_repeat	Simple_repeat	Simple_repeat	GnomAD	0.309973	0.66
7_13142596_13142649_DEL	7	13142596	13142649	DEL	53	INTERGENIC	VWDE	Singleton	0	0	0.805	0.82	Other	Other	Other	1000Genome	0.0014	0.076923
7_13628596_13628597_INS	7	13628596	13628597	INS	319	INTERGENIC	VWDE	Polymorphic	6	6	0.41	0.405	LINE	LINE	LINE	GnomAD	0.057196	0.18
7_138911043_138911117_DEL	7	138911043	138911117	DEL	74	INTERGENIC	UBN2	Singleton	0	0	0.72	0.71	Other	Other	Other	None	0	0.05
7_141403139_141403140_INS	7	141403139	141403140	INS	5876	INTERGENIC	DENND11	Polymorphic	2	2	0.365	0.365	None	None	None	GnomAD	0.18154	0.04
7_142344230_142344231_INS	7	142344230	142344231	INS	274	INTERGENIC	MTRNR2L6	Singleton	0	0	0.3	0.305	None	LINE	LINE	DGV	0.00927835	0.0625
7_142587870_142587871_INS	7	142587870	142587871	INS	222	INTERGENIC	TRPV6	Shared	233	109	0.515	0.52	None	Simple_repeat	Simple_repeat	DDD	0.00118343	0.96
7_1444432_1444433_INS	7	1444432	1444433	INS	134	INTERGENIC	MAFK	Shared	115	116	0.645	0.645	Low_complexity	Low_complexity	Low_complexity	DGV	0.00017767	1
7_145703533_145703591_DEL	7	145703533	145703591	DEL	58	INTERGENIC	CNTNAP2	Polymorphic	16	15	0.615	0.505	Simple_repeat	LINE	LINE	GnomAD	0.000105	0.04
7_1472348_1472349_INS	7	1472348	1472349	INS	77	INTRONIC	MICALL2	Singleton	0	0	0.685	0.68	None	None	None	GnomAD	0.233667	0.5
7_148977170_148977222_DEL	7	148977170	148977222	DEL	52	INTRONIC	ZNF783	Polymorphic	20	24	0.775	0.795	Other	Other	Other	None	0	0.130435
7_155139609_155140999_DEL	7	155139609	155140999	DEL	1390	INTERGENIC	EN2	Polymorphic	582	921	0.48	0.47	None	None	None	1000Genome	0.7219	0.35
7_158441305_158441306_INS	7	158441305	158441306	INS	405	INTRONIC	NCAPG2	Polymorphic	486	108	0.54	0.54	None	None	None	1000Genome	0.001	0.785714
7_158441305_158441710_DUP	7	158441305	158441710	DUP	405	DUP_PARTIAL	NCAPG2	Polymorphic	486	108	0.54	0.415	None	None	LINE	1000Genome	0.001	0.363636
7_1795396_1795793_DEL	7	1795396	1795793	DEL	397	INTERGENIC	PSMG3	Singleton	0	0	0.47	0.49	LTR	DNA	LTR	GnomAD	0.004955	0.166667
7_1922574_1922665_DEL	7	1922574	1922665	DEL	91	INTRONIC	AC069288.1,MAD1L1	Major	61	58	0.5	0.515	None	None	None	DGV	0.00413313	0.72
7_19981824_19981825_INS	7	19981824	19981825	INS	82	INTERGENIC	TMEM196	Polymorphic	80	81	0.275	0.275	Simple_repeat	Simple_repeat	Simple_repeat	GnomAD	0.00045	0.14
7_2600687_2600798_DEL	7	2600687	2600798	DEL	111	INTRONIC	IQCE	Polymorphic	8	8	0.475	0.545	SINE	SINE	SINE	IMH	0.2368	0.1875
7_27307050_27307051_INS	7	27307050	27307051	INS	336	INTERGENIC	HOXA13	Major	8	8	0.39	0.39	LINE	LINE	LINE	None	0	0.96
7_2730715_2731303_DEL	7	2730715	2731303	DEL	588	INTERGENIC	AMZ1	Polymorphic	7	8	0.485	0.5	None	SINE	SINE	1000Genome	0.2141	0.125
7_28150051_28150052_INS	7	28150051	28150052	INS	228	INTRONIC	JAZF1	Major	120	19	0.45	0.445	SINE	SINE	SINE	None	0	0.54
7_29831206_29831207_INS	7	29831206	29831207	INS	2111	INTERGENIC	WIPF3	Polymorphic	10	10	0.44	0.435	LTR	LTR	LTR	DGV	0.00165993	0.06
7_31800701_31800702_INS	7	31800701	31800702	INS	84	INTRONIC	PDE1C	Polymorphic	5	5	0.415	0.41	None	SINE	SINE	1000Genome	0.001	0.28
7_3318836_3318893_DEL	7	3318836	3318893	DEL	57	INTERGENIC	SDK1	Polymorphic	0	0	0.535	0.555	Low_complexity	LINE	LINE	1000Genome	0.002	0.04
7_33195321_33195322_INS	7	33195321	33195322	INS	327	INTERGENIC	BBS9	Polymorphic	5	5	0.315	0.315	None	None	None	DDD	0.00118343	0.368421
7_349012_349146_DEL	7	349012	349146	DEL	134	INTERGENIC	DNAAF5	Major	59	63	0.48	0.485	SINE	LINE	SINE	1000Genome	0.002	0.62
7_36434237_36434238_INS	7	36434237	36434238	INS	305	INTRONIC	ANLN	Polymorphic	16	16	0.255	0.255	None	None	None	None	0	0.26
7_38263740_38263741_INS	7	38263740	38263741	INS	323	INTRONIC	STARD3NL	Polymorphic	8	7	0.365	0.36	LINE	LINE	LINE	GnomAD	0.023675	0.04
7_420539_420540_INS	7	420539	420540	INS	58	INTERGENIC	DNAAF5	Polymorphic	55	56	0.72	0.725	Low_complexity	Low_complexity	Low_complexity	1000Genome	0.002	0.714286
7_45472184_45472260_DEL	7	45472184	45472260	DEL	76	INTERGENIC	ADCY1	Major	168	181	0.38	0.43	Simple_repeat	SINE	SINE	DGV	0.14433	0.5
7_47895178_47895506_DEL	7	47895178	47895506	DEL	328	INTRONIC	PKD1L1	Singleton	0	0	0.43	0.385	SINE	SINE	SINE	GnomAD	0.30654	0.02
7_52381388_52381451_DEL	7	52381388	52381451	DEL	63	INTERGENIC	POM121L12	Polymorphic	0	0	0.29	0.345	Simple_repeat	Simple_repeat	Simple_repeat	None	0	0.04
7_53652514_53652515_INS	7	53652514	53652515	INS	5929	INTERGENIC	VSTM2A	Polymorphic	3	2	0.385	0.38	None	None	None	GnomAD	0.262174	0.26087
7_5847041_5847748_DEL	7	5847041	5847748	DEL	707	INTERGENIC	RNF216	Singleton	0	0	0.545	0.585	LINE	LINE	LINE	GnomAD	0.002646	0.066667
7_63148353_63149619_DEL	7	63148353	63149619	DEL	1266	INTERGENIC	AC115220.1	Polymorphic	54	55	0.53	0.515	None	SINE	SINE	DGV	0.0221421	0.08
7_63800007_63800153_DEL	7	63800007	63800153	DEL	146	INTRONIC	ZNF736	Singleton	0	0	0.395	0.25	LINE	LINE	LINE	GnomAD	0.155269	0.045455
7_66610043_66610044_INS	7	66610043	66610044	INS	320	INTRONIC	TYW1	Singleton	385	9	0.385	0.38	None	SINE	SINE	DGV	0.966936	0.02
7_67132841_67132842_INS	7	67132841	67132842	INS	100	INTERGENIC	SBDS	Major	79	80	0.215	0.22	None	Simple_repeat	Simple_repeat	None	0	0.96
7_68693523_68693524_INS	7	68693523	68693524	INS	65	INTERGENIC	AUTS2	Polymorphic	20	21	0.45	0.455	Low_complexity	DNA	DNA	None	0	0.14
7_73382112_73382113_INS	7	73382112	73382113	INS	2192	INTERGENIC	ELN	Shared	62	63	0.485	0.485	Low_complexity	Low_complexity	Low_complexity	None	0	1
7_77699406_77699485_DEL	7	77699406	77699485	DEL	79	INTRONIC	MAGI2	Polymorphic	0	0	0.35	0.3	Simple_repeat	Simple_repeat	Simple_repeat	GnomAD	0.000503	0.086957
7_80565294_80565295_INS	7	80565294	80565295	INS	326	INTERGENIC	SEMA3C	Polymorphic	47	48	0.46	0.46	SINE	SINE	SINE	GnomAD	0.221835	0.16
7_81441512_81442419_DEL	7	81441512	81442419	DEL	907	INTERGENIC	HGF	Major	175	179	0.385	0.42	None	DNA	SINE	1000Genome	0.6455	0.62
7_83050164_83051189_DEL	7	83050164	83051189	DEL	1025	INTRONIC	SEMA3E	Polymorphic	2	3	0.345	0.485	None	LINE	SINE	1000Genome	0.2525	0.06
7_85804010_85804101_DEL	7	85804010	85804101	DEL	91	INTERGENIC	GRM3	Singleton	0	0	0.54	0.495	LINE	LINE	LINE	1000Genome	0.001	0.02
7_90331921_90331922_INS	7	90331921	90331922	INS	5730	INTRONIC	CDK14	Polymorphic	1	1	0.3	0.3	None	None	None	1000Genome	0.1438	0.384615
7_9543867_9543924_DEL	7	9543867	9543924	DEL	57	INTERGENIC	ICA1	Polymorphic	10	5	0.39	0.35	Simple_repeat	Simple_repeat	Simple_repeat	DDD	0.00118343	0.08
7_954726_954727_INS	7	954726	954727	INS	1142	INTRONIC	ADAP1,COX19	Major	884	34	0.7	0.695	None	None	None	GnomAD	0.75	0.947368
7_96457249_96457250_INS	7	96457249	96457250	INS	2141	INTERGENIC	SEM1	Singleton	0	0	0.53	0.525	None	DNA	DNA	GnomAD	0.01168	0.02
7_96941973_96941974_INS	7	96941973	96941974	INS	109	INTERGENIC	DLX5	Polymorphic	118	119	0.39	0.39	Simple_repeat	Simple_repeat	Simple_repeat	None	0	0.1
8_102175343_102175344_INS	8	102175343	102175344	INS	312	INTERGENIC	YWHAZ	Polymorphic	6	6	0.375	0.37	LTR	LTR	LTR	GnomAD	0.002246	0.083333
8_106664510_106664511_INS	8	106664510	106664511	INS	311	INTERGENIC	OXR1	Polymorphic	13	13	0.39	0.385	None	None	None	None	0	0.48
8_107298119_107298120_INS	8	107298119	107298120	INS	53	INTERGENIC	OXR1	Singleton	8	8	0.455	0.45	None	None	None	None	0	0.02
8_112604180_112608756_DEL	8	112604180	112608756	DEL	4576	INTERGENIC	KCNV1	Singleton	0	0	0.335	0.3	None	None	Low_complexity	1000Genome	0.004	0.02
8_114659731_114664459_DEL	8	114659731	114664459	DEL	4728	INTERGENIC	CSMD3	Singleton	0	0	0.445	0.28	None	SINE	None	GnomAD	0.000449	0.04
8_120555714_120555826_DEL	8	120555714	120555826	DEL	112	INTERGENIC	DEPTOR	Singleton	0	0	0.38	0.415	DNA	DNA	DNA	None	0	0.021739
8_121360404_121360405_INS	8	121360404	121360405	INS	92	INTRONIC	COL14A1	Major	78	79	0.285	0.28	LINE	LINE	LINE	None	0	0.75
8_136547450_136547451_INS	8	136547450	136547451	INS	108	INTRONIC	KHDRBS3	Major	153	102	0.205	0.2	None	Simple_repeat	Simple_repeat	DGV	0.0412371	0.729167
8_139057078_139057079_INS	8	139057078	139057079	INS	301	INTERGENIC	CHRAC1	Singleton	0	0	0.365	0.37	LINE	LINE	LINE	GnomAD	0.249276	0.25
8_140068409_140068464_DEL	8	140068409	140068464	DEL	55	INTERGENIC	COL22A1	Singleton	0	0	0.485	0.485	None	None	None	1000Genome	0.0029	0.043478
8_142527371_142527372_INS	8	142527371	142527372	INS	68	INTRONIC	AC138647.1	Polymorphic	54	54	0.53	0.525	None	LINE	LINE	None	0	0.347826
8_144301971_144302095_DEL	8	144301971	144302095	DEL	124	INTERGENIC	ZFP41	Polymorphic	112	116	0.565	0.565	None	None	None	DGV	0.0109231	0.461538
8_144389262_144389263_INS	8	144389262	144389263	INS	127	INTERGENIC	RHPN1	Singleton	29	30	0.67	0.67	None	None	None	DGV	0.00017767	0.166667
8_24779110_24779111_INS	8	24779110	24779111	INS	291	INTERGENIC	DOCK5	Major	9	8	0.32	0.315	None	SINE	SINE	GnomAD	0.71861	0.66
8_25912318_25912319_INS	8	25912318	25912319	INS	101	INTERGENIC	EBF2	Polymorphic	43	43	0.275	0.275	Simple_repeat	LINE	LINE	None	0	0.26
8_27871231_27871300_DEL	8	27871231	27871300	DEL	69	INTERGENIC	SCARA5	Singleton	0	0	0.345	0.355	None	None	None	DDD	0.00946746	0.02
8_2933856_2933857_INS	8	2933856	2933857	INS	61	INTRONIC	CSMD1	Polymorphic	45	46	0.49	0.485	LTR	LTR	LTR	DGV	0.00065246	0.2
8_40469732_40470380_DEL	8	40469732	40470380	DEL	648	INTRONIC	ZMAT4	Singleton	0	0	0.405	0.46	LINE	SINE	SINE	1000Genome	0.3479	0.020833
8_41279339_41279662_DEL	8	41279339	41279662	DEL	323	INTERGENIC	GOLGA7	Shared	7	7	0.5	0.455	SINE	SINE	LINE	GnomAD	0.820961	1
8_41282839_41282896_DEL	8	41282839	41282896	DEL	57	INTERGENIC	GOLGA7	Polymorphic	11	0	0.585	0.545	LTR	LTR	LTR	GnomAD	0.082129	0.12
8_41679581_41679645_DEL	8	41679581	41679645	DEL	64	INTRONIC	ANK1	Polymorphic	22	14	0.46	0.365	Simple_repeat	SINE	SINE	None	0	0.14
8_46893530_46893642_DEL	8	46893530	46893642	DEL	112	INTERGENIC	SPIDR	Singleton	0	0	0.395	0.42	LINE	LINE	LINE	GnomAD	0.008863	0.04
8_50550372_50550373_INS	8	50550372	50550373	INS	301	INTERGENIC	SNTG1	Singleton	0	0	0.255	0.25	None	None	None	GnomAD	0.379958	0.02
8_52492102_52492103_INS	8	52492102	52492103	INS	2090	INTRONIC	PXDNL	Singleton	0	0	0.34	0.34	LINE	LINE	LINE	None	0	0.05
8_5506272_5506273_INS	8	5506272	5506273	INS	305	INTERGENIC	CSMD1	Polymorphic	6	6	0.355	0.35	None	None	None	GnomAD	0.279148	0.1
8_57222665_57222768_DEL	8	57222665	57222768	DEL	103	INTRONIC	SDR16C5	Polymorphic	56	23	0.585	0.63	Simple_repeat	Simple_repeat	Simple_repeat	None	0	0.22
8_60641326_60641497_DEL	8	60641326	60641497	DEL	171	INTERGENIC	TOX	Major	34	36	0.34	0.3	DNA	DNA	DNA	IMH	0.3274	0.82
8_71774802_71774803_INS	8	71774802	71774803	INS	311	INTERGENIC	LACTB2	Singleton	0	0	0.215	0.215	None	Low_complexity	Low_complexity	GnomAD	0.306224	0.02
8_74227390_74227391_INS	8	74227390	74227391	INS	114	INTRONIC	RDH10	Major	60	61	0.585	0.59	Low_complexity	Low_complexity	Low_complexity	None	0	0.28
8_74283379_74283380_INS	8	74283379	74283380	INS	308	INTERGENIC	RPL7	Polymorphic	5	5	0.445	0.44	None	None	None	GnomAD	0.159794	0.16
8_75087899_75095351_INV	8	75087899	75095351	INV	7452	INTERGENIC	GDAP1	Polymorphic	26	2	0.44	0.495	None	LTR	LTR	1000Genome	0.0278	0.06
8_87770091_87770092_INS	8	87770091	87770092	INS	305	INTERGENIC	CNGB3	Polymorphic	11	11	0.325	0.32	None	None	None	None	0	0.6
8_9012953_9012954_INS	8	9012953	9012954	INS	308	INTERGENIC	PPP1R3B	Singleton	0	0	0.35	0.35	None	None	None	1000Genome	0.002	0.071429
8_90582889_90582890_INS	8	90582889	90582890	INS	312	INTERGENIC	RIPK2	Polymorphic	3	3	0.305	0.3	None	None	None	GnomAD	0.02336	0.142857
8_93789762_93792612_DEL	8	93789762	93792612	DEL	2850	INTERGENIC	RUNX1T1	Polymorphic	1	1	0.445	0.29	None	LINE	None	IMH	5.94e-05	0.06
8_97520705_97521916_DEL	8	97520705	97521916	DEL	1211	INTRONIC	SDC2	Polymorphic	2	1	0.42	0.43	None	SINE	DNA	DGV	0.342466	0.083333
9_101090322_101090323_INS	9	101090322	101090323	INS	302	INTRONIC	GABBR2	Major	10	10	0.4	0.405	DNA	DNA	DNA	GnomAD	0.475741	0.46
9_105594187_105594247_DEL	9	105594187	105594247	DEL	60	INTERGENIC	CYLC2	Major	128	67	0.3	0.26	Simple_repeat	DNA	Simple_repeat	DGV	0.00173185	0.76
9_110762656_110762657_INS	9	110762656	110762657	INS	109	INTERGENIC	KLF4	Polymorphic	1	1	0.43	0.43	None	None	None	GnomAD	0.13597	0.06
9_110834181_110834182_INS	9	110834181	110834182	INS	321	INTERGENIC	KLF4	Polymorphic	5	5	0.39	0.395	None	None	None	GnomAD	0.096137	0.08
9_112113153_112113154_INS	9	112113153	112113154	INS	384	INTERGENIC	EPB41L4B	Polymorphic	4	4	0.39	0.395	None	LINE	LINE	DGV	0.00035439	0.12
9_112877619_112877620_INS	9	112877619	112877620	INS	298	INTRONIC	PALM2-AKAP2	Singleton	0	0	0.515	0.51	None	None	None	1000Genome	0.0008	0.166667
9_121150881_121150981_DEL	9	121150881	121150981	DEL	100	INTERGENIC	ASTN2	Singleton	0	0	0.3	0.245	SINE	SINE	LINE	1000Genome	0.001	0.2
9_122531841_122532159_DEL	9	122531841	122532159	DEL	318	INTERGENIC	BRINP1	Shared	8	5	0.51	0.435	SINE	LTR	SINE	GnomAD	1	1
9_128542234_128542315_DEL	9	128542234	128542315	DEL	81	INTRONIC	PBX3	Polymorphic	195	119	0.82	0.78	Other	Other	Other	DGV	0.00016489	0.369565
9_131556806_131557791_DEL	9	131556806	131557791	DEL	985	INTRONIC	TBC1D13	Singleton	0	0	0.48	0.48	None	SINE	SINE	1000Genome	0.0348	0.04
9_132011689_132011690_INS	9	132011689	132011690	INS	310	INTERGENIC	IER5L	Polymorphic	5	5	0.44	0.445	SINE	LINE	LINE	GnomAD	0.008696	0.181818
9_137336183_137336184_INS	9	137336183	137336184	INS	169	INTERGENIC	COL5A1	Shared	299	95	0.63	0.625	Low_complexity	Low_complexity	Low_complexity	None	0	0.98
9_137356347_137358286_DEL	9	137356347	137358286	DEL	1939	INTERGENIC	COL5A1	Major	61	29	0.695	0.705	None	None	None	DGV	0.431818	0.75
9_138274022_138274023_INS	9	138274022	138274023	INS	107	INTERGENIC	PPP1R26	Singleton	0	0	0.645	0.645	None	LTR	LTR	DDD	0.00710059	0.04
9_140176019_140176079_DEL	9	140176019	140176079	DEL	60	UTR	TOR4A	Singleton	0	0	0.7	0.72	None	None	None	None	0	0.066667
9_140222851_140224592_DEL	9	140222851	140224592	DEL	1741	INTRONIC	EXD3	Polymorphic	291	182	0.265	0.545	None	None	None	IMH	0.5427	0.24
9_14388365_14388433_DEL	9	14388365	14388433	DEL	68	INTRONIC	NFIB	Polymorphic	10	11	0.48	0.45	Low_complexity	SINE	SINE	DGV	0.00347625	0.16
9_20142463_20142464_INS	9	20142463	20142464	INS	314	INTERGENIC	SLC24A2	Singleton	0	0	0.32	0.32	Low_complexity	Low_complexity	Low_complexity	GnomAD	0.104958	0.020833
9_29624700_29625021_DEL	9	29624700	29625021	DEL	321	INTERGENIC	LINGO2	Shared	11	11	0.43	0.475	SINE	SINE	SINE	GnomAD	0.829739	1
9_32225003_32225396_DEL	9	32225003	32225396	DEL	393	INTERGENIC	ACO1	Singleton	0	0	0.355	0.37	LINE	LINE	LINE	GnomAD	0.000214	0.04
9_32818840_32818841_INS	9	32818840	32818841	INS	59	INTERGENIC	TAF1L	Shared	4	4	0.44	0.44	None	SINE	SINE	None	0	1
9_33700126_33700127_INS	9	33700126	33700127	INS	305	INTERGENIC	PRSS3	Polymorphic	1	1	0.365	0.365	None	LTR	LTR	GnomAD	0.438924	0.133333
9_34703692_34703693_INS	9	34703692	34703693	INS	2281	INTERGENIC	CCL19	Polymorphic	2	2	0.355	0.36	LTR	LTR	LTR	GnomAD	0.339431	0.173913
9_35257291_35257292_INS	9	35257291	35257292	INS	69	INTRONIC	UNC13B	Polymorphic	56	57	0.275	0.275	Simple_repeat	SINE	SINE	None	0	0.06
9_6041017_6041018_INS	9	6041017	6041018	INS	55	INTERGENIC	RANBP6	Singleton	0	0	0.475	0.48	LINE	LINE	LINE	GnomAD	0.000452	0.029412
9_66462154_66474380_INV	9	66462154	66474380	INV	12226	INTERGENIC	SPATA31A7	Polymorphic	14	1	0.4	0.385	None	LINE	LINE	IMH	0.276	0.22
9_75421239_75421296_DEL	9	75421239	75421296	DEL	57	INTRONIC	TMC1	Polymorphic	72	21	0.79	0.79	Other	Other	Other	None	0	0.04
9_79876925_79876926_INS	9	79876925	79876926	INS	334	INTRONIC	VPS13A	Singleton	0	0	0.275	0.275	LINE	LINE	LINE	GnomAD	0.010332	0.02
9_83917700_83917756_DEL	9	83917700	83917756	DEL	56	INTERGENIC	SPATA31D4	Polymorphic	2	4	0.32	0.36	LINE	LINE	LINE	GnomAD	0.049548	0.04
9_90749370_90749371_INS	9	90749370	90749371	INS	66	INTERGENIC	CDK20	Polymorphic	17	18	0.66	0.655	None	None	None	None	0	0.2
9_94558989_94559906_DEL	9	94558989	94559906	DEL	917	INTRONIC	ROR2	Major	731	1313	0.635	0.66	None	None	None	DGV	1	0.590909
9_99470028_99470080_DEL	9	99470028	99470080	DEL	52	INTERGENIC	PRXL2C	Polymorphic	286	366	0.77	0.705	Other	Other	Other	GnomAD	0.005405	0.2
X_115137966_115152950_DEL	X	115137966	115152950	DEL	14984	INTERGENIC	AGTR2	Polymorphic	6	33	0.34	0.295	None	LTR	LINE	GnomAD	0.555673	0.136364
X_116380290_116380291_INS	X	116380290	116380291	INS	315	INTERGENIC	CT83	Polymorphic	4	4	0.4	0.405	None	LINE	LINE	GnomAD	0.004509	0.105263
X_120332962_120333020_DEL	X	120332962	120333020	DEL	58	INTERGENIC	CT47A1	Major	123	21	0.295	0.295	Simple_repeat	LINE	Simple_repeat	None	0	0.58
X_126724550_126724551_INS	X	126724550	126724551	INS	265	INTERGENIC	DCAF12L1	Singleton	0	0	0.24	0.24	None	None	None	None	0	0.04
X_153653264_153653385_DEL	X	153653264	153653385	DEL	121	INTERGENIC	ATP6AP1	Singleton	0	0	0.57	0.505	SINE	LINE	LINE	None	0	0.04
X_18352754_18352755_INS	X	18352754	18352755	INS	5969	INTRONIC	SCML2	Singleton	0	0	0.395	0.395	None	LINE	LINE	1000Genome	0.0327	0.041667
X_2029637_2030074_DEL	X	2029637	2030074	DEL	437	INTERGENIC	P2RY8	Singleton	48	49	0.53	0.535	Low_complexity	Low_complexity	Low_complexity	IMH	0.7106	0.05
X_2200739_2200740_INS	X	2200739	2200740	INS	115	INTRONIC	DHRSX	Singleton	0	0	0.56	0.56	None	LINE	LINE	DGV	0.101852	0.333333
X_30819744_30819745_INS	X	30819744	30819745	INS	566	INTERGENIC	CXorf21	Polymorphic	69	70	0.525	0.525	Simple_repeat	Simple_repeat	Simple_repeat	DGV	0.0465116	0.26087
X_32968062_32968063_INS	X	32968062	32968063	INS	62	INTRONIC	DMD	Polymorphic	35	36	0.39	0.39	None	None	None	GnomAD	0.302525	0.5
X_34293478_34293479_INS	X	34293478	34293479	INS	286	INTERGENIC	FAM47A	Polymorphic	25	26	0.355	0.355	None	None	None	GnomAD	0.108656	1
X_42144912_42144913_INS	X	42144912	42144913	INS	366	INTERGENIC	CASK	Major	153	154	0.785	0.785	Other	Other	Other	1000Genome	0.0014	0.76
X_43574916_43574917_INS	X	43574916	43574917	INS	60	INTRONIC	MAOA	Singleton	0	0	0.47	0.47	None	None	None	None	0	0.090909
X_47008004_47008064_DEL	X	47008004	47008064	DEL	60	INTRONIC	RBM10	Major	37	37	0.325	0.285	None	LINE	LINE	None	0	0.777778
X_53605275_53605605_DEL	X	53605275	53605605	DEL	330	INTRONIC	HUWE1	Singleton	0	0	0.76	0.84	None	Other	Other	None	0	0.052632
X_55264657_55264658_INS	X	55264657	55264658	INS	877	INTERGENIC	MTRNR2L10	Major	10	10	0.3	0.305	LINE	LINE	LINE	None	0	0.66
X_66318269_66318270_INS	X	66318269	66318270	INS	315	INTERGENIC	AR	Polymorphic	2	2	0.28	0.275	LINE	LINE	LINE	GnomAD	0.002254	0.125
X_68123740_68123832_DEL	X	68123740	68123832	DEL	92	INTERGENIC	OPHN1	Polymorphic	12	16	0.375	0.275	LINE	LINE	LINE	None	0	0.0625
X_68984831_68984832_INS	X	68984831	68984832	INS	90	INTRONIC	EDA	Singleton	0	0	0.355	0.355	None	None	None	None	0	0.125
