## Supplemental Tables for "Characterization of Structural Variation in Tibetans Reveals New Evidence of High-altitude Adaptation and Introgression" (part 2 of 3)

### Sheet: Table S3 (continued)
Table S3. SV calls and annotations.
X_7520873_7520874_INS	X	7520873	7520874	INS	72	INTRONIC	STS	Polymorphic	27	27	0.335	0.335	Simple_repeat	Simple_repeat	Simple_repeat	1000Genome	0.002	0.2
X_75437866_75438043_DEL	X	75437866	75438043	DEL	177	INTERGENIC	MAGEE1	Polymorphic	610	552	0.81	0.82	Other	Other	Other	1000Genome	0.001	0.214286
X_76411858_76411859_INS	X	76411858	76411859	INS	3335	INTERGENIC	FGF16	Polymorphic	12	18	0.31	0.305	LINE	LINE	LINE	None	0	0.384615
X_95537348_95537349_INS	X	95537348	95537349	INS	302	INTERGENIC	DIAPH2	Singleton	0	0	0.325	0.325	SINE	SINE	SINE	GnomAD	0.228137	0.047619
X_9671254_9671305_DEL	X	9671254	9671305	DEL	51	INTRONIC	TBL1X	Polymorphic	56	9	0.54	0.53	Low_complexity	Low_complexity	Low_complexity	GnomAD	0.000629	0.18
4_168115072_168115506_INV	4	168115072	168115506	INV	434	INTRONIC	SPOCK3	Polymorphic	1	3	0.32	0.315	LINE	LINE	LINE	1000Genome	0.2406	0.152174
12_7968672_7969009_DEL	12	7968672	7969009	DEL	337	INTRONIC	SLC2A14	Major	21	18	0.475	0.565	SINE	SINE	SINE	GnomAD	0.419843	0.66
13_23557664_23557988_DEL	13	23557664	23557988	DEL	324	INTERGENIC	SGCG	Major	6	4	0.48	0.48	SINE	LTR	LTR	1000Genome	0.4613	0.8
17_145907_146072_DEL	17	145907	146072	DEL	165	INTRONIC	RPH3AL	Polymorphic	313	332	0.57	0.555	None	None	None	1000Genome	0.0029	0.25
20_23136197_23136198_INS	20	23136197	23136198	INS	199	INTERGENIC	CD93	Shared	409	187	0.475	0.475	Low_complexity	LTR	LTR	1000Genome	0.002	1
18_74347194_74347985_DEL	18	74347194	74347985	DEL	791	INTERGENIC	ZNF516	Polymorphic	17	10	0.43	0.445	None	None	SINE	1000Genome	0.2589	0.14
5_7883485_7883629_DEL	5	7883485	7883629	DEL	144	INTRONIC	MTRR	Polymorphic	49	49	0.42	0.45	Simple_repeat	Simple_repeat	Simple_repeat	None	0	0.22
8_144263543_144263544_INS	8	144263543	144263544	INS	349	INTERGENIC	LY6H	Shared	217	168	0.49	0.495	Simple_repeat	LINE	LINE	None	0	1
1_241787504_241787566_DEL	1	241787504	241787566	DEL	62	INTRONIC	OPN3	Polymorphic	37	39	0.625	0.605	None	None	LINE	1000Genome	0.001	0.1
5_6519876_6519928_DEL	5	6519876	6519928	DEL	52	INTERGENIC	SRD5A1	Polymorphic	6	7	0.57	0.56	None	None	None	None	0	0.083333
4_708746_710013_DEL	4	708746	710013	DEL	1267	INTRONIC	PCGF3	Polymorphic	340	387	0.58	0.6	None	LTR	None	DGV	0.0364341	0.083333
6_57251232_57251233_INS	6	57251232	57251233	INS	54	INTRONIC	PRIM2	Polymorphic	3	3	0.415	0.415	SINE	SINE	SINE	DGV	0.172074	0.04
21_24374794_24375408_DEL	21	24374794	24375408	DEL	614	INTERGENIC	JAM2	Major	18	584	0.305	0.285	None	None	None	GnomAD	0.653639	0.96
7_40412879_40412880_INS	7	40412879	40412880	INS	177	INTRONIC	SUGCT	Shared	65	66	0.23	0.23	None	None	None	DDD	0.00118343	1
7_75675612_75675668_DEL	7	75675612	75675668	DEL	56	INTRONIC	STYXL1	Singleton	0	0	0.53	0.555	Simple_repeat	SINE	SINE	1000Genome	0.001	0.05
18_2997376_2997456_DEL	18	2997376	2997456	DEL	80	INTRONIC	LPIN2	Polymorphic	12	18	0.425	0.44	SINE	SINE	SINE	GnomAD	0.57344	0.5
17_3771272_3771514_DEL	17	3771272	3771514	DEL	242	INTRONIC	CAMKK1	Major	209	151	0.57	0.62	None	None	None	DGV	0.0143849	0.52
10_32258910_32259021_DEL	10	32258910	32259021	DEL	111	INTERGENIC	ARHGAP12	Polymorphic	6	10	0.815	0.805	Other	Other	Other	DGV	0.0413409	0.230769
6_164014888_164015190_DEL	6	164014888	164015190	DEL	302	INTERGENIC	PRKN	Major	177	180	0.595	0.615	SINE	SINE	SINE	IMH	0.3981	0.82
7_151538744_151538797_DEL	7	151538744	151538797	DEL	53	INTRONIC	PRKAG2	Polymorphic	57	75	0.45	0.44	LINE	LINE	LINE	IMH	0.0001188	0.47619
20_24510658_24510659_INS	20	24510658	24510659	INS	799	INTRONIC	SYNDIG1	Shared	98	99	0.495	0.495	Simple_repeat	Simple_repeat	Simple_repeat	1000Genome	0.0008	1
9_91589321_91589322_INS	9	91589321	91589322	INS	470	INTERGENIC	S1PR3	Shared	237	597	0.475	0.475	None	Simple_repeat	Simple_repeat	None	0	1
7_154454080_154455575_DEL	7	154454080	154455575	DEL	1495	INTRONIC	DPP6	Major	241	232	0.47	0.455	None	None	None	IMH	0.3836	0.791667
3_50879170_50879171_INS	3	50879170	50879171	INS	330	INTRONIC	DOCK3	Major	14	14	0.315	0.315	None	None	None	GnomAD	0.843511	0.847826
3_124641550_124641551_INS	3	124641550	124641551	INS	133	INTRONIC	MUC13	Shared	15	15	0.485	0.49	SINE	LINE	LINE	GnomAD	0.984536	1
22_50873014_50873127_DEL	22	50873014	50873127	DEL	113	INTRONIC	PPP6R2	Major	55	77	0.73	0.725	None	None	None	IMH	0.1319	0.869565
9_107816637_107817341_INV	9	107816637	107817341	INV	704	INTERGENIC	ABCA1	Major	23	704	0.41	0.37	None	LTR	LTR	1000Genome	0.5317	0.52
15_100853978_100854054_DEL	15	100853978	100854054	DEL	76	INTRONIC	ADAMTS17	Polymorphic	121	65	0.47	0.47	None	LINE	LINE	1000Genome	0.0072	0.785714
1_145026739_145027062_DEL	1	145026739	145027062	DEL	323	INTRONIC	PDE4DIP	Shared	6	5	0.52	0.45	SINE	SINE	SINE	DDD	0.0781065	1
10_126019507_126019508_INS	10	126019507	126019508	INS	92	INTERGENIC	LHPP	Shared	26	27	0.38	0.38	LTR	LTR	LTR	1000Genome	0.001	1
11_59066219_59066277_DEL	11	59066219	59066277	DEL	58	INTERGENIC	OR5AN1	Polymorphic	40	39	0.39	0.365	Simple_repeat	Simple_repeat	Simple_repeat	GnomAD	0.001116	0.16
11_64526479_64526480_INS	11	64526479	64526480	INS	67	INTRONIC	PYGM	Shared	12	12	0.555	0.555	None	SINE	SINE	None	0	1
13_112197985_112198073_DEL	13	112197985	112198073	DEL	88	INTERGENIC	SOX1	Polymorphic	336	557	0.475	0.48	None	None	None	None	0	0.111111
2_152732325_152732452_DEL	2	152732325	152732452	DEL	127	INTRONIC	AC068547.1,CACNB4	Polymorphic	1047	1014	0.775	0.785	Other	Other	Other	1000Genome	0.0008	0.2
20_26149013_26149321_DEL	20	26149013	26149321	DEL	308	INTERGENIC	ZNF337	Polymorphic	14	18	0.475	0.38	SINE	SINE	SINE	1000Genome	0.0123	0.28
21_9846475_9846571_DEL	21	9846475	9846571	DEL	96	INTERGENIC	POTED	Shared	62	68	0.375	0.53	SINE	LTR	SINE	DDD	0.0769231	1
6_106301708_106301759_DEL	6	106301708	106301759	DEL	51	INTERGENIC	PRDM1	Singleton	7	6	0.795	0.785	Other	Other	Other	DGV	0.00010212	0.02
6_166809732_166809816_DEL	6	166809732	166809816	DEL	84	INTERGENIC	MPC1	Singleton	0	0	0.6	0.59	None	None	None	None	0	0.02
7_34087404_34087405_INS	7	34087404	34087405	INS	124	INTRONIC	BMPER	Shared	37	38	0.42	0.415	Low_complexity	LTR	LTR	1000Genome	0.001	1
9_68414930_68414984_DEL	9	68414930	68414984	DEL	54	INTERGENIC	BX649567.1	Major	179	236	0.345	0.3	SINE	SINE	DNA	DDD	0.0461538	0.62
9_90484603_90484604_INS	9	90484603	90484604	INS	470	INTERGENIC	SPATA31E1	Major	169	170	0.485	0.49	Simple_repeat	Simple_repeat	Simple_repeat	None	0	0.96
1_44605986_44606069_DEL	1	44605986	44606069	DEL	83	LoF	KLF18	Major	94	137	0.55	0.56	None	None	None	IMH	0.0001782	0.791667
7_145425793_145425794_INS	7	145425793	145425794	INS	52	INTERGENIC	CNTNAP2	Polymorphic	35	36	0.295	0.295	None	None	None	None	0	0.1
X_145943156_145943949_DEL	X	145943156	145943949	DEL	793	INTERGENIC	CXorf51A	Major	10	10	0.345	0.275	LINE	LTR	LTR	GnomAD	0.561767	0.869565
1_100178557_100178558_INS	1	100178557	100178558	INS	563	INTRONIC	FRRS1	Singleton	0	0	0.365	0.365	None	DNA	DNA	GnomAD	0.258966	0.04
1_10022402_10022467_DEL	1	10022402	10022467	DEL	65	INTRONIC	NMNAT1	Polymorphic	0	0	0.585	0.545	SINE	SINE	SINE	GnomAD	0.001348	0.32
1_10028614_10028615_INS	1	10028614	10028615	INS	135	INTRONIC	NMNAT1	Major	22	22	0.47	0.475	SINE	SINE	SINE	None	0	0.8
1_100292458_100292459_INS	1	100292458	100292459	INS	62	INTERGENIC	AGL	Singleton	10	11	0.39	0.39	Simple_repeat	SINE	SINE	None	0	0.02
1_100316368_100316369_INS	1	100316368	100316369	INS	72	INTRONIC	AGL	Singleton	0	0	0.34	0.34	None	None	None	None	0	0.02
1_100390618_100390760_DEL	1	100390618	100390760	DEL	142	INTERGENIC	SLC35A3	Major	115	115	0.515	0.51	SINE	SINE	SINE	IMH	0.1644	0.56
1_1004131_1004132_INS	1	1004131	1004132	INS	78	INTERGENIC	HES4	Major	65	66	0.785	0.78	Simple_repeat	Simple_repeat	Simple_repeat	DGV	0.00040235	0.916667
1_100647174_100647276_DEL	1	100647174	100647276	DEL	102	INTERGENIC	LRRC39	Polymorphic	0	0	0.575	0.58	SINE	SINE	LINE	None	0	0.1
1_100878268_100878269_INS	1	100878268	100878269	INS	135	INTRONIC	CDC14A	Polymorphic	18	18	0.265	0.27	Simple_repeat	Simple_repeat	Simple_repeat	GnomAD	0.000449	0.12
1_101283371_101283435_DEL	1	101283371	101283435	DEL	64	INTERGENIC	SLC30A7	Polymorphic	17	10	0.265	0.195	Simple_repeat	LINE	LINE	GnomAD	0.356673	0.24
1_101330727_101330780_DEL	1	101330727	101330780	DEL	53	INTERGENIC	SLC30A7	Singleton	3	2	0.48	0.455	Simple_repeat	SINE	SINE	None	0	0.02
1_101429830_101429831_INS	1	101429830	101429831	INS	53	INTRONIC	SLC30A7	Singleton	6	6	0.18	0.18	Simple_repeat	LINE	LINE	GnomAD	0.095404	0.02
1_101561991_101561992_INS	1	101561991	101561992	INS	105	INTERGENIC	DPH5	Singleton	0	0	0.35	0.355	LTR	LTR	LTR	None	0	0.02
1_101579917_101580082_DEL	1	101579917	101580082	DEL	165	INTERGENIC	DPH5	Polymorphic	0	0	0.42	0.46	LINE	LINE	LINE	IMH	5.94e-05	0.06
1_101581143_101581274_DEL	1	101581143	101581274	DEL	131	INTERGENIC	DPH5	Polymorphic	0	0	0.47	0.46	LINE	LINE	LINE	IMH	5.94e-05	0.130435
1_1016033_1016098_DEL	1	1016033	1016098	DEL	65	INTERGENIC	RNF223	Polymorphic	401	109	0.65	0.7	Low_complexity	Low_complexity	Low_complexity	GnomAD	0.00092	1
1_101689232_101689311_DEL	1	101689232	101689311	DEL	79	INTERGENIC	S1PR1	Major	51	39	0.5	0.46	Simple_repeat	LTR	LTR	1000Genome	0.0008	0.26
1_101816381_101816382_INS	1	101816381	101816382	INS	67	INTERGENIC	DPH5	Major	896	897	0.175	0.175	Simple_repeat	SINE	SINE	1000Genome	0.0008	0.62
1_101978985_101978986_INS	1	101978985	101978986	INS	2928	INTERGENIC	DPH5	Polymorphic	11	10	0.225	0.225	None	None	None	GnomAD	0.431693	0.32
1_102018222_102018308_DEL	1	102018222	102018308	DEL	86	INTERGENIC	DPH5	Major	955	685	0.07	0.05	Simple_repeat	Simple_repeat	Simple_repeat	DGV	0.08	0.92
1_102123412_102123483_DEL	1	102123412	102123483	DEL	71	INTERGENIC	DPH5	Major	46	37	0.275	0.32	Simple_repeat	Simple_repeat	Simple_repeat	None	0	0.5
1_102262739_102262740_INS	1	102262739	102262740	INS	55	INTERGENIC	DPH5	Singleton	0	0	0.29	0.29	None	None	None	None	0	0.02
1_102403041_102406250_DEL	1	102403041	102406250	DEL	3209	INTRONIC	OLFM3	Singleton	0	0	0.48	0.3	None	LTR	Simple_repeat	1000Genome	0.0008	0.02
1_102416208_102416284_DEL	1	102416208	102416284	DEL	76	INTRONIC	OLFM3	Singleton	0	0	0.55	0.48	SINE	LINE	LINE	DDD	0.00118343	0.02
1_10247641_10247642_INS	1	10247641	10247642	INS	353	INTERGENIC	KIF1B	Major	736	16	0.265	0.26	SINE	SINE	SINE	1000Genome	0.0008	0.8
1_102494822_102494823_INS	1	102494822	102494823	INS	69	INTERGENIC	OLFM3	Polymorphic	35	36	0.245	0.24	None	LINE	LINE	1000Genome	0.0061	0.2
1_102511062_102511063_INS	1	102511062	102511063	INS	73	INTERGENIC	OLFM3	Polymorphic	30	31	0.26	0.265	Simple_repeat	Simple_repeat	Simple_repeat	None	0	0.28125
1_102559099_102559100_INS	1	102559099	102559100	INS	198	INTERGENIC	OLFM3	Major	448	368	0.035	0.035	Simple_repeat	Simple_repeat	Simple_repeat	None	0	0.54
1_102776318_102776319_INS	1	102776318	102776319	INS	292	INTERGENIC	OLFM3	Singleton	0	0	0.41	0.405	LTR	LTR	LTR	DGV	0.00317622	0.02
1_102920541_102920542_INS	1	102920541	102920542	INS	308	INTERGENIC	OLFM3	Polymorphic	7	7	0.25	0.255	None	SINE	SINE	GnomAD	0.440084	0.12
1_102988641_102988642_INS	1	102988641	102988642	INS	57	INTERGENIC	OLFM3	Polymorphic	3	3	0.31	0.305	None	None	None	None	0	0.04
1_103047688_103048018_DEL	1	103047688	103048018	DEL	330	INTERGENIC	OLFM3	Shared	7	7	0.5	0.345	SINE	SINE	SINE	GnomAD	0.873879	1
1_103049013_103049014_INS	1	103049013	103049014	INS	68	INTERGENIC	OLFM3	Singleton	0	0	0.135	0.135	Simple_repeat	DNA	DNA	None	0	0.05
1_103096075_103096393_DEL	1	103096075	103096393	DEL	318	INTERGENIC	OLFM3	Shared	7	5	0.41	0.475	SINE	SINE	SINE	GnomAD	0.860987	1
1_103111019_103111086_DEL	1	103111019	103111086	DEL	67	INTERGENIC	OLFM3	Shared	46	53	0.495	0.505	None	None	None	DGV	0.505155	1
1_103183892_103184032_DEL	1	103183892	103184032	DEL	140	INTERGENIC	OLFM3	Polymorphic	612	689	0.34	0.32	None	None	SINE	GnomAD	0.205679	0.14
1_103638656_103638657_INS	1	103638656	103638657	INS	136	INTERGENIC	COL11A1	Shared	222	223	0.08	0.08	Simple_repeat	Simple_repeat	Simple_repeat	GnomAD	0.196303	0.98
1_103645067_103649842_DEL	1	103645067	103649842	DEL	4775	INTERGENIC	COL11A1	Singleton	0	0	0.225	0.285	None	SINE	None	GnomAD	0.121212	0.04
1_103648226_103648227_INS	1	103648226	103648227	INS	66	INTERGENIC	COL11A1	Polymorphic	253	321	0.155	0.155	Simple_repeat	Simple_repeat	Simple_repeat	None	0	0.14
1_103718766_103718767_INS	1	103718766	103718767	INS	305	INTERGENIC	COL11A1	Polymorphic	3	3	0.265	0.265	None	None	None	GnomAD	0.13622	0.04
1_104068137_104068138_INS	1	104068137	104068138	INS	224	INTERGENIC	RNPC3	Polymorphic	113	54	0.78	0.785	Simple_repeat	Simple_repeat	Simple_repeat	DGV	0.0124086	0.06
1_104146405_104218327_INV	1	104146405	104218327	INV	71922	INV_SPAN	AMY1A,AMY2A	Singleton	0	0	0.24	0.24	None	LINE	LINE	IMH	0.4999	0.02
1_104153672_104211051_INV	1	104153672	104211051	INV	57379	INV_SPAN	AMY1A,AMY2A	Polymorphic	939	934	0.39	0.31	None	LINE	None	IMH	0.4999	0.12
1_104163738_104163816_DEL	1	104163738	104163816	DEL	78	INTRONIC	AMY2A	Major	9	7	0.25	0.32	None	Low_complexity	None	DDD	0.246154	0.96
1_10432603_10432678_DEL	1	10432603	10432678	DEL	75	INTRONIC	KIF1B	Polymorphic	30	42	0.595	0.625	SINE	SINE	SINE	None	0	0.06
1_104669766_104670010_DEL	1	104669766	104670010	DEL	244	INTERGENIC	AMY1B	Polymorphic	257	260	0.36	0.355	None	None	None	IMH	0.03582	0.2
1_104891960_104892011_DEL	1	104891960	104892011	DEL	51	INTERGENIC	AMY1B	Singleton	58	44	0.46	0.41	DNA	DNA	DNA	DGV	0.00120366	0.02
1_104932144_104932145_INS	1	104932144	104932145	INS	111	INTERGENIC	AMY1B	Polymorphic	66	67	0.275	0.27	LINE	LINE	LINE	DGV	0.00016175	0.38
1_105070236_105070237_INS	1	105070236	105070237	INS	299	INTERGENIC	AMY1B	Singleton	0	0	0.285	0.28	None	None	None	GnomAD	0.160314	0.02
1_105104892_105104893_INS	1	105104892	105104893	INS	109	INTERGENIC	AMY1B	Major	42	42	0.165	0.165	None	LTR	LTR	DGV	0.00060432	0.4
1_105162379_105162380_INS	1	105162379	105162380	INS	56	INTERGENIC	AMY1B	Singleton	6	6	0.51	0.51	SINE	SINE	SINE	DGV	0.00060432	0.02
1_105412672_105412673_INS	1	105412672	105412673	INS	207	INTERGENIC	AMY1B	Polymorphic	253	295	0.055	0.055	Simple_repeat	Simple_repeat	Simple_repeat	DGV	0.00016175	0.08
1_105428313_105428642_DEL	1	105428313	105428642	DEL	329	INTERGENIC	AMY1B	Shared	15	17	0.37	0.48	SINE	LINE	LINE	GnomAD	0.822552	1
1_105508894_105508895_INS	1	105508894	105508895	INS	113	INTERGENIC	AMY1B	Major	57	58	0.42	0.42	Simple_repeat	LTR	LTR	None	0	0.38
1_105617864_105617865_INS	1	105617864	105617865	INS	93	INTERGENIC	AMY1B	Major	164	165	0.175	0.175	Simple_repeat	Simple_repeat	Simple_repeat	None	0	0.28
1_10563312_10563401_DEL	1	10563312	10563401	DEL	89	INTRONIC	PEX14	Polymorphic	0	0	0.405	0.35	SINE	SINE	SINE	GnomAD	0.000449	0.06
1_105667558_105668423_DEL	1	105667558	105668423	DEL	865	INTERGENIC	AMY1B	Polymorphic	77	57	0.265	0.41	None	LTR	DNA	1000Genome	0.174	0.2
1_105846232_105846233_INS	1	105846232	105846233	INS	57	INTERGENIC	AMY1B	Singleton	0	0	0.2	0.2	LINE	LINE	LINE	None	0	0.045455
1_105866776_105867051_DEL	1	105866776	105867051	DEL	275	INTERGENIC	AMY1B	Major	9	9	0.53	0.52	SINE	LINE	LINE	GnomAD	0.535314	0.5
1_105916873_105916939_DEL	1	105916873	105916939	DEL	66	INTERGENIC	AMY1B	Major	61	59	0.07	0.03	Simple_repeat	LINE	Simple_repeat	GnomAD	0.5	0.4
1_106063704_106063705_INS	1	106063704	106063705	INS	101	INTERGENIC	PRMT6	Polymorphic	14	14	0.325	0.32	LTR	LTR	LTR	DDD	0.0035503	0.04
1_106302430_106302431_INS	1	106302430	106302431	INS	181	INTERGENIC	PRMT6	Polymorphic	131	132	0.07	0.07	Simple_repeat	LTR	LTR	DGV	0.00016175	0.08
1_106485909_106485910_INS	1	106485909	106485910	INS	136	INTERGENIC	PRMT6	Major	625	590	0.305	0.3	LINE	LINE	LINE	None	0	0.68
1_106503989_106503990_INS	1	106503989	106503990	INS	488	INTERGENIC	PRMT6	Major	158	127	0.175	0.17	Simple_repeat	DNA	DNA	DDD	0.00118343	0.88
1_106505934_106505935_INS	1	106505934	106505935	INS	685	INTERGENIC	PRMT6	Major	86	87	0.265	0.265	Simple_repeat	Simple_repeat	Simple_repeat	DDD	0.00118343	0.92
1_106782136_106782552_DEL	1	106782136	106782552	DEL	416	INTERGENIC	PRMT6	Polymorphic	0	0	0.475	0.415	LINE	LINE	LINE	GnomAD	0.001121	0.12
1_106969598_106969758_DEL	1	106969598	106969758	DEL	160	INTERGENIC	PRMT6	Polymorphic	21	15	0.265	0.2	Simple_repeat	SINE	LTR	IMH	0.2674	0.1
1_106973705_106973764_DEL	1	106973705	106973764	DEL	59	INTERGENIC	PRMT6	Major	256	330	0.135	0.135	Simple_repeat	Simple_repeat	Simple_repeat	GnomAD	0.002577	0.52
1_1070138_1070139_INS	1	1070138	1070139	INS	69	INTERGENIC	C1orf159	Polymorphic	45	46	0.68	0.68	None	None	None	GnomAD	0.14618	0.24
1_107158732_107158812_DEL	1	107158732	107158812	DEL	80	INTERGENIC	PRMT6	Singleton	0	0	0.395	0.305	SINE	DNA	SINE	GnomAD	0.000449	0.02
1_107324014_107324087_DEL	1	107324014	107324087	DEL	73	INTERGENIC	PRMT6	Singleton	0	0	0.355	0.375	Low_complexity	Simple_repeat	Simple_repeat	GnomAD	0.000132	0.02
1_107503005_107503216_DEL	1	107503005	107503216	DEL	211	INTERGENIC	PRMT6	Singleton	0	0	0.325	0.455	None	None	DNA	GnomAD	0.000105	0.02
1_1076770_1076771_INS	1	1076770	1076771	INS	100	INTERGENIC	C1orf159	Major	922	1532	0.7	0.7	Low_complexity	Low_complexity	Low_complexity	DGV	0.00040235	0.541667
1_10804414_10804570_DEL	1	10804414	10804570	DEL	156	INTRONIC	CASZ1	Major	386	79	0.65	0.67	None	None	None	None	0	0.520833
1_1082602_1082675_DEL	1	1082602	1082675	DEL	73	INTERGENIC	TTLL10	Singleton	0	0	0.695	0.715	None	LINE	None	IMH	0.04663	0.041667
1_108266158_108266159_INS	1	108266158	108266159	INS	1837	INTRONIC	VAV3	Major	11	11	0.49	0.495	None	None	None	None	0	0.48
1_108367504_108367505_INS	1	108367504	108367505	INS	327	INTRONIC	VAV3	Singleton	0	0	0.325	0.32	None	Low_complexity	Low_complexity	GnomAD	0.006739	0.02
1_108565753_108565754_INS	1	108565753	108565754	INS	158	INTERGENIC	VAV3	Major	739	674	0.2	0.195	Simple_repeat	LTR	LTR	DGV	0.00010212	0.34
1_108772941_108773064_DEL	1	108772941	108773064	DEL	123	INTRONIC	NBPF4	Polymorphic	21	21	0.385	0.4	None	None	SINE	DGV	0.0032457	0.086957
1_10877988_10877989_INS	1	10877988	10877989	INS	131	INTERGENIC	CASZ1	Major	29	29	0.42	0.425	Simple_repeat	LINE	LINE	None	0	0.36
1_108853275_108926350_INV	1	108853275	108926350	INV	73075	INTERGENIC	NBPF6	Polymorphic	39	83	0.41	0.455	None	None	None	IMH	0.4999	0.12
1_108891553_108895478_DEL	1	108891553	108895478	DEL	3925	INTERGENIC	NBPF6	Singleton	0	0	0.455	0.375	None	LINE	LINE	GnomAD	0.003594	0.02
1_108917497_108917569_DEL	1	108917497	108917569	DEL	72	INTERGENIC	NBPF6	Singleton	27	8	0.225	0.17	Simple_repeat	Simple_repeat	Simple_repeat	DGV	0.0306736	0.047619
1_10894135_10894136_INS	1	10894135	10894136	INS	243	INTERGENIC	CASZ1	Singleton	200	24	0.36	0.36	Simple_repeat	Simple_repeat	Simple_repeat	None	0	0.02
1_108971328_108971329_INS	1	108971328	108971329	INS	298	INTERGENIC	NBPF6	Singleton	0	0	0.38	0.385	LINE	LINE	LINE	DDD	0.0627219	0.020833
1_109016705_109016706_INS	1	109016705	109016706	INS	80	INTERGENIC	FAM102B	Polymorphic	33	33	0.52	0.515	LTR	LTR	LTR	DDD	0.00118343	0.18
1_109032330_109032604_DEL	1	109032330	109032604	DEL	274	INTERGENIC	FAM102B	Singleton	0	0	0.8	0.725	Other	Other	Other	1000Genome	0.0015	0.02
1_109065624_109065676_DEL	1	109065624	109065676	DEL	52	INTERGENIC	FAM102B	Polymorphic	788	840	0.24	0.195	Simple_repeat	LINE	LINE	DDD	0.00118343	0.06
1_109218576_109218577_INS	1	109218576	109218577	INS	142	INTERGENIC	HENMT1	Shared	137	138	0.8	0.8	Other	Other	Other	1000Genome	0.004	0.98
1_109232229_109232230_INS	1	109232229	109232230	INS	66	INTERGENIC	PRPF38B	Shared	4	4	0.475	0.47	LINE	LINE	LINE	None	0	0.98
1_109314220_109314291_DEL	1	109314220	109314291	DEL	71	INTRONIC	STXBP3	Polymorphic	341	361	0.085	0.1	Simple_repeat	Simple_repeat	Simple_repeat	GnomAD	0.231284	0.24
1_109367019_109371959_DEL	1	109367019	109371959	DEL	4940	INTERGENIC	GPSM2	Polymorphic	1	1	0.4	0.32	None	None	None	GnomAD	0.09973	0.04
1_109458111_109458295_DEL	1	109458111	109458295	DEL	184	INTRONIC	AKNAD1,GPSM2	Polymorphic	27	1	0.515	0.465	SINE	SINE	SINE	DGV	0.00014535	0.18
1_109475895_109476040_DEL	1	109475895	109476040	DEL	145	INTRONIC	AKNAD1,CLCC1	Polymorphic	104	101	0.415	0.405	SINE	SINE	SINE	DGV	0.0023175	0.06
1_109596102_109596193_DEL	1	109596102	109596193	DEL	91	INTERGENIC	WDR47	Polymorphic	21	20	0.75	0.795	Other	Other	Other	IMH	0.05848	0.380952
1_109597679_109598011_DEL	1	109597679	109598011	DEL	332	INTERGENIC	WDR47	Shared	39	51	0.265	0.535	SINE	SINE	SINE	DGV	0.0674916	1
1_109602605_109603301_DEL	1	109602605	109603301	DEL	696	INTERGENIC	WDR47	Polymorphic	2	4	0.48	0.5	None	LINE	DNA	1000Genome	0.1006	0.068182
1_109614581_109614741_DEL	1	109614581	109614741	DEL	160	INTRONIC	TAF13	Shared	46	33	0.31	0.2	Simple_repeat	SINE	Simple_repeat	GnomAD	0.465054	1
1_109656016_109656075_DEL	1	109656016	109656075	DEL	59	INTRONIC	C1orf194	Polymorphic	15	12	0.56	0.54	Simple_repeat	SINE	SINE	None	0	0.16
1_109719809_109719810_INS	1	109719809	109719810	INS	121	INTRONIC	KIAA1324	Major	111	111	0.735	0.73	Other	Other	Other	None	0	0.64
1_110186911_110191143_DEL	1	110186911	110191143	DEL	4232	INTERGENIC	GSTM4	Major	307	308	0.495	0.475	None	SINE	LINE	1000Genome	0.7161	0.82
1_110227785_110246239_DEL	1	110227785	110246239	DEL	18454	INTRONIC	GSTM1,GSTM2	Polymorphic	163	167	0.405	0.46	None	LTR	LTR	1000Genome	0.7619	0.24
1_110267691_110267692_INS	1	110267691	110267692	INS	85	INTRONIC	GSTM5	Major	23	23	0.5	0.5	Simple_repeat	SINE	SINE	GnomAD	0.101286	0.88
1_11044137_11044138_INS	1	11044137	11044138	INS	53	INTERGENIC	C1orf127	Singleton	0	0	0.485	0.485	SINE	LTR	LTR	None	0	0.020833
1_111666427_111666428_INS	1	111666427	111666428	INS	1122	INTRONIC	DRAM2	Polymorphic	5	5	0.51	0.51	LTR	LTR	LTR	GnomAD	0.00584	0.1
1_111896184_111896185_INS	1	111896184	111896185	INS	1848	INTERGENIC	ATP5PB	Major	13	13	0.42	0.42	None	None	None	GnomAD	0.514376	0.4
1_111983257_111986070_DEL	1	111983257	111986070	DEL	2813	LoF	WDR77	Singleton	0	0	0.435	0.5	None	None	None	DDD	0.00118343	0.02
1_112032279_112032280_DUP	1	112032279	112032280	INS	322	INTRONIC	TMIGD3	Polymorphic	13	14	0.545	0.54	None	LTR	LTR	DDD	0.00118343	0.24
1_112032279_112032601_DUP	1	112032279	112032601	DUP	322	DUP_PARTIAL	TMIGD3	Polymorphic	13	14	0.545	0.425	None	LTR	SINE	DDD	0.00118343	0.24
1_112044816_112044817_INS	1	112044816	112044817	INS	104	INTRONIC	ADORA3,TMIGD3	Polymorphic	187	258	0.08	0.08	Simple_repeat	Simple_repeat	Simple_repeat	DDD	0.00118343	0.22
1_112087362_112087430_DEL	1	112087362	112087430	DEL	68	INTRONIC	RAP1A,TMIGD3	Major	123	36	0.325	0.345	None	LINE	None	1000Genome	0.002	0.895833
1_112123669_112123670_INS	1	112123669	112123670	INS	294	INTRONIC	RAP1A	Polymorphic	15	21	0.485	0.48	LINE	LINE	LINE	DDD	0.00118343	0.24
1_112182038_112182039_INS	1	112182038	112182039	INS	2412	INTRONIC	RAP1A	Polymorphic	8	7	0.285	0.28	None	None	None	GnomAD	0.084705	0.06
1_112548377_112548434_DEL	1	112548377	112548434	DEL	57	INTERGENIC	KCND3	Singleton	0	0	0.375	0.32	Simple_repeat	DNA	DNA	GnomAD	0.000651	0.02
1_1127926_1127927_INS	1	1127926	1127927	INS	99	INTRONIC	TTLL10	Major	301	301	0.435	0.435	None	None	None	DGV	0.0483871	0.8
1_112835092_112837671_DEL	1	112835092	112837671	DEL	2579	INTERGENIC	CTTNBP2NL	Shared	15	17	0.485	0.38	None	LINE	Other	1000Genome	0.9344	1
1_113042698_113042699_INS	1	113042698	113042699	INS	201	INTRONIC	WNT2B	Singleton	0	0	0.4	0.4	None	DNA	DNA	None	0	0.02
1_113182462_113182513_DEL	1	113182462	113182513	DEL	51	INTRONIC	CAPZA1	Polymorphic	682	451	0.745	0.825	Other	Other	Other	None	0	0.16
1_113294706_113294887_DEL	1	113294706	113294887	DEL	181	INTERGENIC	PPM1J	Major	53	47	0.44	0.5	SINE	LINE	SINE	DGV	0.00017705	0.32
1_113307597_113307681_DEL	1	113307597	113307681	DEL	84	INTERGENIC	PPM1J	Major	6	65	0.51	0.45	SINE	SINE	SINE	GnomAD	0.000449	0.48
1_113542276_113542277_INS	1	113542276	113542277	INS	1704	INTERGENIC	SLC16A1	Major	222	163	0.495	0.49	SINE	SINE	SINE	DGV	0.00024734	0.6
1_113611983_113612037_DEL	1	113611983	113612037	DEL	54	INTERGENIC	LRIG2	Polymorphic	103	104	0.765	0.8	Other	Other	Other	DGV	0.323529	0.181818
1_113784909_113784982_DEL	1	113784909	113784982	DEL	73	INTERGENIC	MAGI3	Polymorphic	485	479	0.325	0.425	LINE	LTR	LTR	None	0	0.04
1_113887493_113888523_DEL	1	113887493	113888523	DEL	1030	INTERGENIC	MAGI3	Major	123	124	0.365	0.365	LINE	LINE	LINE	1000Genome	0.0008	0.7
1_11398157_11398158_INS	1	11398157	11398158	INS	253	INTERGENIC	MTOR	Polymorphic	222	119	0.675	0.675	Low_complexity	Low_complexity	Low_complexity	None	0	0.08
1_114039835_114045886_DEL	1	114039835	114045886	DEL	6051	INTRONIC	MAGI3	Major	9	8	0.565	0.3	LINE	LINE	LINE	DGV	0.212407	0.72
1_114654346_114654347_INS	1	114654346	114654347	INS	53	INTRONIC	SYT6	Major	12	12	0.61	0.61	None	LINE	LINE	1000Genome	0.0008	0.34
1_114747919_114747920_INS	1	114747919	114747920	INS	66	INTERGENIC	SYT6	Polymorphic	34	35	0.07	0.07	Simple_repeat	Simple_repeat	Simple_repeat	None	0	0.04
1_114785076_114785152_DEL	1	114785076	114785152	DEL	76	INTERGENIC	SYT6	Polymorphic	52	49	0.725	0.795	Other	Other	Other	None	0	0.12
1_115141035_115141036_INS	1	115141035	115141036	INS	307	INTRONIC	DENND2C	Singleton	0	0	0.3	0.3	LINE	LINE	LINE	1000Genome	0.001	0.02
1_115690161_115690162_INS	1	115690161	115690162	INS	70	INTERGENIC	TSPAN2	Singleton	0	0	0.25	0.25	Simple_repeat	LINE	LINE	GnomAD	0.001854	0.02
1_115928354_115928409_DEL	1	115928354	115928409	DEL	55	INTERGENIC	NGF	Singleton	0	0	0.38	0.41	LINE	LINE	LINE	GnomAD	0.028269	0.02
1_116195828_116196010_DEL	1	116195828	116196010	DEL	182	INTRONIC	VANGL1	Polymorphic	0	0	0.43	0.43	None	None	None	None	0	0.1
1_116466300_116466301_INS	1	116466300	116466301	INS	60	INTERGENIC	SLC22A15	Polymorphic	38	39	0.445	0.445	None	None	None	1000Genome	0.0008	0.22
1_116606526_116606615_DEL	1	116606526	116606615	DEL	89	INTRONIC	SLC22A15	Polymorphic	4	5	0.365	0.315	None	Simple_repeat	None	None	0	0.04
1_116695302_116695303_INS	1	116695302	116695303	INS	66	INTERGENIC	ATP1A1	Major	23	23	0.54	0.535	Simple_repeat	Simple_repeat	Simple_repeat	None	0	0.44
1_116763007_116763008_INS	1	116763007	116763008	INS	71	INTERGENIC	ATP1A1	Singleton	11	11	0.495	0.495	None	LTR	LTR	None	0	0.02
1_116848522_116848523_INS	1	116848522	116848523	INS	72	INTERGENIC	ATP1A1	Major	22	22	0.285	0.29	Simple_repeat	LINE	LINE	GnomAD	0.582659	0.3
1_116980842_116980843_INS	1	116980842	116980843	INS	5890	INTERGENIC	AL136376.1	Polymorphic	1	1	0.285	0.285	LINE	LINE	LINE	None	0	0.105263
1_117078174_117078496_DEL	1	117078174	117078496	DEL	322	INTRONIC	CD58	Major	10	12	0.46	0.415	SINE	SINE	SINE	GnomAD	0.450135	0.58
1_117949123_117949124_INS	1	117949123	117949124	INS	316	INTRONIC	MAN1A2	Singleton	0	0	0.29	0.29	None	None	None	None	0	0.02
1_11830220_11830221_INS	1	11830220	11830221	INS	2002	INTRONIC	C1orf167	Polymorphic	7	7	0.32	0.32	None	None	None	1000Genome	0.1186	0.04
1_118379679_118379680_INS	1	118379679	118379680	INS	301	INTERGENIC	WDR3	Polymorphic	2	2	0.3	0.3	LINE	LINE	LINE	GnomAD	0.054807	0.08
1_118594424_118594768_DEL	1	118594424	118594768	DEL	344	INTRONIC	SPAG17	Polymorphic	57	56	0.08	0.15	None	Simple_repeat	LINE	GnomAD	0.000132	0.26
1_118861422_118861423_INS	1	118861422	118861423	INS	624	INTERGENIC	SPAG17	Polymorphic	767	113	0.26	0.255	Simple_repeat	Simple_repeat	Simple_repeat	None	0	0.916667
1_118861422_118862047_DUP	1	118861422	118862047	DUP	625	INTERGENIC	SPAG17	Major	767	113	0.26	0.13	Simple_repeat	Simple_repeat	Simple_repeat	GnomAD	0.000221	0.923077
1_11889644_11889645_INS	1	11889644	11889645	INS	60	INTRONIC	CLCN6	Polymorphic	4	4	0.595	0.6	None	None	None	None	0	0.06
1_118929849_118929850_INS	1	118929849	118929850	INS	181	INTERGENIC	SPAG17	Polymorphic	236	237	0.275	0.27	Simple_repeat	Simple_repeat	Simple_repeat	None	0	0.04
1_118944038_118944092_DEL	1	118944038	118944092	DEL	54	INTERGENIC	SPAG17	Polymorphic	700	168	0	0.005	Simple_repeat	Simple_repeat	Simple_repeat	None	0	0.24
1_119080699_119080700_INS	1	119080699	119080700	INS	304	INTERGENIC	SPAG17	Polymorphic	4	4	0.37	0.37	DNA	DNA	DNA	GnomAD	0.504212	0.14
1_119274212_119274268_DEL	1	119274212	119274268	DEL	56	INTERGENIC	SPAG17	Polymorphic	7	6	0.06	0.06	Simple_repeat	Simple_repeat	Simple_repeat	GnomAD	0.127134	0.14
1_119326989_119327045_DEL	1	119326989	119327045	DEL	56	INTERGENIC	HAO2	Polymorphic	12	14	0.27	0.195	Simple_repeat	DNA	Simple_repeat	GnomAD	0.002941	0.12
1_119640747_119640811_DEL	1	119640747	119640811	DEL	64	INTRONIC	WARS2	Polymorphic	0	0	0.525	0.49	SINE	SINE	SINE	None	0	0.04
1_11988392_11993158_DEL	1	11988392	11993158	DEL	4766	INTERGENIC	PLOD1	Singleton	0	0	0.41	0.525	None	SINE	SINE	1000Genome	0.0288	0.02
1_119931761_119931762_INS	1	119931761	119931762	INS	79	INTRONIC	HAO2	Major	29	30	0.33	0.33	Simple_repeat	LINE	LINE	DGV	0.00016175	0.64
1_119964002_119964062_DEL	1	119964002	119964062	DEL	60	INTRONIC	HSD3B2	Polymorphic	18	24	0.185	0.17	Simple_repeat	DNA	DNA	DGV	0.00016175	0.3
1_120531873_145289039_INV	1	120531873	145289039	INV	24757200	INV_SPAN	AC253572.1,AL590452.1,AL592284.1,FAM72B,FAM72D,FCGR1B,NBPF8,NBPF9,NOTCH2NLB,NOTCH2NLC,NUDT4B,PDE4DIP,PPIAL4B,PPIAL4G,SEC22B	Polymorphic	40	40	0.34	0.39	None	LINE	LINE	IMH	0.5	0.16
1_120532897_145288014_INV	1	120532897	145288014	INV	24755100	INV_SPAN	AC253572.1,AL590452.1,AL592284.1,FAM72B,FAM72D,FCGR1B,NBPF8,NBPF9,NOTCH2NLB,NOTCH2NLC,NUDT4B,PDE4DIP,PPIAL4B,PPIAL4G,SEC22B	Polymorphic	16	17	0.385	0.37	None	LINE	LINE	IMH	0.5	0.18
1_120542531_120542595_DEL	1	120542531	120542595	DEL	64	INTRONIC	NOTCH2	Polymorphic	71	60	0.425	0.385	Low_complexity	SINE	Low_complexity	DGV	0.0716946	0.24
1_120551446_145272979_INV	1	120551446	145272979	INV	24721500	INV_SPAN	AL590452.1,AL592284.1,FAM72B,FAM72D,FCGR1B,NBPF8,NBPF9,NUDT4B,PDE4DIP,PPIAL4B,PPIAL4G,SEC22B	Polymorphic	5	5	0.31	0.455	None	LINE	None	IMH	0.5	0.06
1_120586145_120586146_INS	1	120586145	120586146	INS	310	INTRONIC	NOTCH2	Polymorphic	11	10	0.4	0.4	None	SINE	SINE	DGV	0.0716946	0.14
1_120610103_120610104_INS	1	120610103	120610104	INS	294	INTRONIC	NOTCH2	Polymorphic	4	4	0.335	0.335	SINE	SINE	SINE	DGV	0.0716946	0.14
1_120619264_145202139_INV	1	120619264	145202139	INV	24582900	INV_SPAN	AL590452.1,AL592284.1,FAM72B,FAM72D,FCGR1B,NBPF8,NBPF9,NUDT4B,PDE4DIP,PPIAL4B,PPIAL4G,SEC22B	Polymorphic	0	0	0.35	0.405	None	Low_complexity	LTR	IMH	0.5	0.3
1_120630576_145080160_INV	1	120630576	145080160	INV	24449600	INV_SPAN	AL590452.1,AL592284.1,FAM72B,FAM72D,FCGR1B,NBPF8,NBPF9,PDE4DIP,PPIAL4B,PPIAL4G	Polymorphic	5	7	0.385	0.285	None	None	LINE	IMH	0.5	0.1
1_12066272_12066273_INS	1	12066272	12066273	INS	294	INTRONIC	MFN2	Singleton	0	0	0.325	0.33	None	DNA	DNA	GnomAD	0.048518	0.02
1_120676330_145143048_INV	1	120676330	145143048	INV	24466700	INV_SPAN	AL590452.1,AL592284.1,FAM72B,FAM72D,FCGR1B,NBPF8,NBPF9,NUDT4B,PDE4DIP,PPIAL4B,PPIAL4G,SEC22B	Singleton	0	0	0.425	0.425	None	LINE	LINE	IMH	0.5	0.02
1_120697151_145118354_INV	1	120697151	145118354	INV	24421200	INV_SPAN	AL590452.1,AL592284.1,FAM72B,FAM72D,FCGR1B,NBPF8,NBPF9,PDE4DIP,PPIAL4B,PPIAL4G,SEC22B	Major	758	757	NA	0.39	None	None	LINE	IMH	0.5	0.34
1_120752654_143999799_INV	1	120752654	143999799	INV	23247100	INV_SPAN	FAM72B,FAM72D,FCGR1B,PPIAL4G	Major	12	6	0.31	0.49	None	LINE	LINE	IMH	0.5	0.28
1_121215014_121215015_INS	1	121215014	121215015	INS	55	INTERGENIC	FCGR1B	Shared	6	6	0.565	0.56	LTR	LTR	LTR	DGV	0.162178	0.54
1_121253909_121259253_DEL	1	121253909	121259253	DEL	5344	INTERGENIC	FCGR1B	Singleton	0	0	0.495	0.32	None	LTR	None	DGV	0.162178	0.02
1_121357975_121359839_DEL	1	121357975	121359839	DEL	1864	INTERGENIC	FCGR1B	Polymorphic	100	99	0.41	0.41	Satellite	Satellite	Satellite	DGV	0.162083	0.08
1_121358513_121358514_INS	1	121358513	121358514	INS	268	INTERGENIC	FCGR1B	Singleton	234	87	0.36	0.36	Satellite	Satellite	Satellite	DGV	0.162083	0.066667
1_121360540_121360807_DEL	1	121360540	121360807	DEL	267	INTERGENIC	FCGR1B	Polymorphic	372	619	0.4	0.41	Satellite	Satellite	Satellite	DGV	0.162083	0.210526
1_1219491_1219492_INS	1	1219491	1219492	INS	257	INTRONIC	SCNN1D	Major	133	47	0.725	0.725	Simple_repeat	Simple_repeat	Simple_repeat	DGV	0.0483871	0.92
1_12199058_12199059_INS	1	12199058	12199059	INS	64	INTRONIC	TNFRSF8	Polymorphic	51	52	0.61	0.61	None	LINE	LINE	None	0	0.28
1_1223592_1224031_DEL	1	1223592	1224031	DEL	439	INTRONIC	SCNN1D	Major	771	536	0.685	0.685	Simple_repeat	Simple_repeat	Simple_repeat	DGV	0.0260204	0.642857
1_1229122_1229123_INS	1	1229122	1229123	INS	143	INTRONIC	ACAP3	Polymorphic	11	11	0.77	0.77	None	None	None	DGV	0.0483871	0.15
1_1232434_1232939_DEL	1	1232434	1232939	DEL	505	INTRONIC	ACAP3	Major	272	151	0.64	0.705	None	None	None	IMH	0.1951	0.76087
1_12359673_12359674_INS	1	12359673	12359674	INS	84	INTRONIC	VPS13D	Singleton	0	0	0.26	0.265	None	None	None	None	0	0.02
1_12475657_12475658_INS	1	12475657	12475658	INS	2159	INTRONIC	VPS13D	Singleton	0	0	0.34	0.34	None	None	None	GnomAD	0.039429	0.02
1_1259505_1259506_INS	1	1259505	1259506	INS	67	INTRONIC	INTS11	Major	99	100	0.77	0.77	Simple_repeat	Simple_repeat	Simple_repeat	DGV	0.0483871	0.76
1_12737568_12737569_INS	1	12737568	12737569	INS	315	INTERGENIC	AADACL3	Polymorphic	7	7	0.41	0.41	LTR	LTR	LTR	GnomAD	0.319409	0.14
1_12822212_12822420_DEL	1	12822212	12822420	DEL	208	UTR	C1orf158	Major	289	291	0.48	0.47	None	LINE	LINE	GnomAD	0.002577	0.78
1_1285359_1286440_DEL	1	1285359	1286440	DEL	1081	INTERGENIC	DVL1	Major	61	34	0.745	0.775	Low_complexity	Low_complexity	Low_complexity	DGV	0.00320247	0.88
1_12876219_12876220_INS	1	12876219	12876220	INS	262	INTERGENIC	PRAMEF2	Major	8	8	0.365	0.365	LINE	LINE	LINE	1000Genome	0.0863	0.76
1_12898047_12898326_DEL	1	12898047	12898326	DEL	279	INTERGENIC	PRAMEF11	Singleton	7	8	0.55	0.5	SINE	SINE	SINE	1000Genome	0.1398	0.02
1_1302271_1302436_DEL	1	1302271	1302436	DEL	165	INTERGENIC	MXRA8	Major	101	73	0.425	0.44	Simple_repeat	Simple_repeat	Simple_repeat	DGV	0.0483871	0.84
1_13771082_13771196_DEL	1	13771082	13771196	DEL	114	INTERGENIC	PRAMEF19	Singleton	0	0	0.455	0.525	SINE	DNA	SINE	GnomAD	0.48786	0.041667
1_13796602_13796603_INS	1	13796602	13796603	INS	635	INTERGENIC	PRAMEF19	Shared	122	123	0.48	0.48	SINE	SINE	SINE	1000Genome	0.001	0.98
1_13827955_13827956_INS	1	13827955	13827956	INS	191	INTRONIC	LRRC38	Singleton	216	45	0.455	0.455	SINE	SINE	SINE	DGV	0.041708	0.020833
1_13848617_13848618_INS	1	13848617	13848618	INS	128	INTERGENIC	LRRC38	Major	99	100	0.44	0.44	None	None	None	DGV	0.072165	0.78
1_13854195_13854369_DEL	1	13854195	13854369	DEL	174	INTERGENIC	LRRC38	Major	17	8	0.435	0.35	LINE	LINE	LINE	IMH	0.2136	0.7
1_13894334_13894468_DEL	1	13894334	13894468	DEL	134	INTERGENIC	PDPN	Shared	138	122	0.555	0.585	LTR	LTR	LTR	DGV	0.0927835	0.8
1_1396978_1396979_INS	1	1396978	1396979	INS	82	INTRONIC	ATAD3C	Polymorphic	38	39	0.6	0.6	None	None	None	GnomAD	0.279008	0.06
1_13984859_13984860_INS	1	13984859	13984860	INS	118	INTERGENIC	PRDM2	Shared	222	223	0.78	0.785	Other	Other	Other	None	0	1
1_142535435_142538189_DUP	1	142535435	142538189	DUP	2754	INTERGENIC	NBPF8	Polymorphic	422	423	NA	0.45	None	Simple_repeat	Satellite	DGV	0.217391	0.111111
1_143999495_143999802_DEL	1	143999495	143999802	DEL	307	INTERGENIC	FAM72D	Major	13	9	0.44	0.49	SINE	LINE	LINE	DGV	1	0.52
1_144017795_144017796_INS	1	144017795	144017796	INS	156	INTERGENIC	FAM72D	Polymorphic	0	0	0.455	0.455	LTR	LTR	LTR	1000Genome	0.992	0.1
1_144526542_149203687_INV	1	144526542	149203687	INV	4677140	INV_SPAN	AC242842.3,AC243547.3,AC253572.1,ACP6,AL590452.1,ANKRD34A,ANKRD35,BCL9,BX842679.1,CD160,CHD1L,FMO5,GJA5,GJA8,GPR89A,GPR89B,GPR89C,HJV,ITGA10,LIX1L,NBPF10,NBPF11,NBPF12,NBPF14,NBPF15,NBPF16,NBPF20,NBPF24,NBPF9,NOTCH2NLA,NOTCH2NLB,NOTCH2NLC,NUDT17,NUDT4B,PDE4DIP,PDZK1,PEX11B,PIAS3,POLR3C,POLR3GL,PPIAL4A,PPIAL4D,PPIAL4E,PPIAL4H,PRKAB2,RNF115,SEC22B,TXNIP	Major	53	53	0.45	0.49	None	LTR	SINE	IMH	0.5	0.42
1_144860594_144860595_INS	1	144860594	144860595	INS	198	INTRONIC	PDE4DIP	Major	314	63	0.3	0.3	Simple_repeat	Simple_repeat	Simple_repeat	DGV	0.00253561	0.5625
1_144894146_144895141_DEL	1	144894146	144895141	DEL	995	INTRONIC	PDE4DIP	Major	70	70	0.43	0.43	None	None	None	GnomAD	0.169355	0.42
1_144894287_144906806_DEL	1	144894287	144906806	DEL	12519	LoF	PDE4DIP	Polymorphic	0	0	0.41	0.31	None	None	LINE	1000Genome	0.0102	0.04
1_144896297_144901038_DEL	1	144896297	144901038	DEL	4741	INTRONIC	PDE4DIP	Polymorphic	59	5	0.395	0.355	None	SINE	None	1000Genome	0.0102	0.1
1_144896297_144906806_DEL	1	144896297	144906806	DEL	10509	LoF	PDE4DIP	Shared	59	5	0.395	0.31	None	SINE	LINE	1000Genome	0.0102	0.52
1_144901175_144906803_DEL	1	144901175	144906803	DEL	5628	LoF	PDE4DIP	Polymorphic	3	4	0.38	0.305	None	None	LINE	1000Genome	0.0102	0.14
1_144949057_144949390_DEL	1	144949057	144949390	DEL	333	INTRONIC	PDE4DIP	Singleton	0	0	0.435	0.54	None	None	SINE	1000Genome	1	0.02
1_144950260_144950261_INS	1	144950260	144950261	INS	60	INTRONIC	PDE4DIP	Major	10	10	0.34	0.34	None	None	None	1000Genome	1	0.590909
1_144954612_144955361_DEL	1	144954612	144955361	DEL	749	LoF	PDE4DIP	Major	9	8	0.305	0.45	None	LINE	None	1000Genome	0.2311	0.68
1_145025999_145026000_INS	1	145025999	145026000	INS	61	INTRONIC	PDE4DIP	Polymorphic	0	0	0.36	0.355	Low_complexity	Low_complexity	Low_complexity	DDD	0.0781065	0.06
1_145092953_145097087_DEL	1	145092953	145097087	DEL	4134	LoF	SEC22B	Shared	6	46	0.38	0.41	None	DNA	LINE	DDD	0.0781065	0.94
1_145098246_145098247_INS	1	145098246	145098247	INS	297	INTRONIC	SEC22B	Singleton	0	0	0.4	0.4	None	None	None	DDD	0.0781065	0.025
1_145152729_145152730_INS	1	145152729	145152730	INS	291	INTERGENIC	NUDT4B	Major	162	441	0.415	0.415	LTR	LTR	LTR	1000Genome	0.999	0.64
1_145200773_145202140_DEL	1	145200773	145202140	DEL	1367	INTERGENIC	NOTCH2NLB	Major	10	14	0.36	0.405	None	SINE	LTR	DGV	0.160321	0.34
1_145209333_145209334_INS	1	145209333	145209334	INS	68	UTR	AC242842.3,AC253572.1,NBPF10,NOTCH2NLA,NOTCH2NLB,NOTCH2NLC	Singleton	0	0	0.735	0.735	Simple_repeat	Simple_repeat	Simple_repeat	DDD	0.0781065	0.04
1_145211315_145211316_INS	1	145211315	145211316	INS	293	INTRONIC	AC242842.3,AC253572.1,NBPF10,NOTCH2NLA,NOTCH2NLB,NOTCH2NLC	Major	9	9	0.345	0.345	None	SINE	SINE	DDD	0.0781065	0.44
1_145235313_145235314_INS	1	145235313	145235314	INS	316	INTRONIC	AC242842.3,AC253572.1,NBPF10,NOTCH2NLA,NOTCH2NLB,NOTCH2NLC	Major	4	4	0.395	0.395	None	SINE	SINE	DDD	0.0781065	0.28
1_145288005_145288006_INS	1	145288005	145288006	INS	394	INTRONIC	AC242842.3,NBPF10,NOTCH2NLA	Major	20	21	0.38	0.38	LINE	LINE	LINE	DDD	0.0781065	0.32
1_145407424_145407425_INS	1	145407424	145407425	INS	3271	INTRONIC	HJV	Singleton	0	0	0.57	0.57	None	SINE	SINE	GnomAD	0.004492	0.02
1_145419262_145419354_DEL	1	145419262	145419354	DEL	92	INTERGENIC	TXNIP	Major	400	235	0.565	0.55	SINE	SINE	SINE	DDD	0.00118343	0.36
1_145668571_145668918_DEL	1	145668571	145668918	DEL	347	INTRONIC	RNF115	Polymorphic	662	548	0.57	0.495	Other	Other	Other	DDD	0.0035503	0.14
1_145833116_147394502_INV	1	145833116	147394502	INV	1561390	INV_SPAN	ACP6,BCL9,CHD1L,FMO5,GJA5,GJA8,GPR89C,NBPF11,NBPF12,PRKAB2	Major	518	535	NA	0.445	None	None	LINE	IMH	0.5	0.5
1_146960391_146960392_INS	1	146960391	146960392	INS	103	INTERGENIC	BCL9	Polymorphic	58	59	0.395	0.395	SINE	LINE	LINE	DDD	0.00118343	0.425
1_147012912_147012972_DEL	1	147012912	147012972	DEL	60	INTERGENIC	BCL9	Singleton	0	0	0.54	0.535	Simple_repeat	Simple_repeat	Simple_repeat	DDD	0.00118343	0.02
1_147392540_147392630_DEL	1	147392540	147392630	DEL	90	INTERGENIC	GPR89B	Polymorphic	129	36	0.235	0.185	Simple_repeat	LINE	SINE	IMH	0.09413	0.272727
1_147494385_147494386_INS	1	147494385	147494386	INS	306	INTERGENIC	GJA5	Polymorphic	17	16	0.455	0.45	None	None	None	DDD	0.0295858	0.08
1_147500706_147500774_DEL	1	147500706	147500774	DEL	68	INTERGENIC	GJA5	Polymorphic	33	35	0.285	0.325	LTR	LTR	LTR	DDD	0.0295858	0.086957
1_147752132_147752215_DEL	1	147752132	147752215	DEL	83	INTERGENIC	BX842679.1	Major	27	16	0.43	0.55	Simple_repeat	SINE	SINE	GnomAD	0.002577	0.38
1_147754078_147774311_INV	1	147754078	147774311	INV	20233	INTERGENIC	BX842679.1	Polymorphic	619	918	0.5	0.5	None	LTR	LTR	IMH	0.5	0.22
1_1479018_1479019_INS	1	1479018	1479019	INS	171	INTRONIC	SSU72	Major	226	127	0.715	0.715	None	None	None	DGV	0.0483871	0.86
1_14819141_14819142_INS	1	14819141	14819142	INS	1345	INTRONIC	KAZN	Major	187	55	0.49	0.495	Simple_repeat	Simple_repeat	Simple_repeat	None	0	0.94
1_1482253_1482254_INS	1	1482253	1482254	INS	124	INTRONIC	SSU72	Polymorphic	22	23	0.525	0.525	SINE	SINE	SINE	DGV	0.0483871	0.42
1_14840834_14840835_INS	1	14840834	14840835	INS	118	INTRONIC	KAZN	Major	174	175	0.27	0.27	Simple_repeat	SINE	SINE	None	0	0.68
1_149132810_149132940_DEL	1	149132810	149132940	DEL	130	INTERGENIC	PPIAL4C	Polymorphic	649	167	0.82	0.805	Other	Other	Other	DDD	0.304142	0.1
1_149151344_149151396_DEL	1	149151344	149151396	DEL	52	INTERGENIC	PPIAL4C	Singleton	0	0	0.455	0.455	LTR	LTR	LTR	DDD	0.304142	0.02
1_149283474_149283527_DEL	1	149283474	149283527	DEL	53	INTERGENIC	PPIAL4C	Polymorphic	7	6	0.37	0.355	Simple_repeat	SINE	SINE	1000Genome	0.9395	0.18
1_149294868_149294869_INS	1	149294868	149294869	INS	66	INTERGENIC	PPIAL4C	Major	39	40	0.335	0.335	None	None	None	1000Genome	0.9349	0.46
1_149308430_149308431_INS	1	149308430	149308431	INS	208	INTERGENIC	PPIAL4C	Major	13	13	0.49	0.485	None	None	None	1000Genome	0.9349	0.4
1_149340029_149340030_INS	1	149340029	149340030	INS	265	INTERGENIC	PPIAL4C	Polymorphic	12	12	0.47	0.47	LTR	LTR	LTR	1000Genome	0.9349	0.14
1_149340029_149725210_DEL	1	149340029	149725210	DEL	385181	LoF	AL358813.2,FAM72C,HIST2H3PS2,PPIAL4C	Polymorphic	12	12	0.47	0.47	None	LTR	LTR	DDD	0.304142	0.04
1_149350911_149351222_DEL	1	149350911	149351222	DEL	311	INTERGENIC	PPIAL4C	Polymorphic	6	8	0.435	0.51	SINE	SINE	LTR	1000Genome	0.9349	0.12
1_149680418_149680419_INS	1	149680418	149680419	INS	67	INTERGENIC	FCGR1A	Polymorphic	21	21	0.335	0.34	None	None	None	DDD	0.304142	0.08
1_149693956_149693957_INS	1	149693956	149693957	INS	210	INTERGENIC	FCGR1A	Polymorphic	7	7	0.49	0.49	None	None	None	DDD	0.304142	0.1
1_149714451_149718268_DEL	1	149714451	149718268	DEL	3817	INTERGENIC	FCGR1A	Polymorphic	0	0	0.37	0.38	None	LINE	None	DDD	0.304142	0.04
1_149725218_149725219_INS	1	149725218	149725219	INS	267	INTERGENIC	FCGR1A	Major	8	8	0.475	0.475	LTR	LTR	LTR	DDD	0.304142	0.72
1_149985941_149986005_DEL	1	149985941	149986005	DEL	64	INTERGENIC	OTUD7B	Polymorphic	122	121	0.31	0.345	Simple_repeat	SINE	SINE	None	0	0.16
1_150037848_150037904_DEL	1	150037848	150037904	DEL	56	INTERGENIC	VPS45	Shared	9	8	0.32	0.285	SINE	SINE	SINE	1000Genome	0.8609	1
1_1501049_1501050_INS	1	1501049	1501050	INS	96	INTRONIC	SSU72	Major	59	60	0.59	0.585	None	None	None	DGV	0.0483871	0.84
1_150203913_150203914_INS	1	150203913	150203914	INS	54	INTRONIC	ANP32E	Major	48	49	0.41	0.41	SINE	SINE	SINE	GnomAD	0.735549	0.5
1_150458613_150458753_DEL	1	150458613	150458753	DEL	140	INTERGENIC	TARS2	Polymorphic	76	81	0.555	0.525	SINE	SINE	SINE	None	0	0.2
1_150479046_150479047_INS	1	150479046	150479047	INS	79	INTRONIC	TARS2	Singleton	0	0	0.48	0.485	None	Simple_repeat	Simple_repeat	None	0	0.02
1_150691443_150691777_DEL	1	150691443	150691777	DEL	334	INTRONIC	HORMAD1	Shared	8	10	0.46	0.35	SINE	SINE	SINE	GnomAD	1	1
1_150701690_150702039_DEL	1	150701690	150702039	DEL	349	INTERGENIC	HORMAD1	Polymorphic	16	18	0.69	0.66	Other	Other	Other	None	0	0.24
1_150716036_150716099_DEL	1	150716036	150716099	DEL	63	INTRONIC	CTSS	Polymorphic	611	569	0.175	0.095	Simple_repeat	SINE	Simple_repeat	DGV	0.0204082	0.071429
1_15075938_15075939_INS	1	15075938	15075939	INS	695	INTRONIC	KAZN	Singleton	0	0	0.425	0.425	None	None	None	GnomAD	0.002695	0.02
1_150779525_150779526_INS	1	150779525	150779526	INS	56	INTRONIC	CTSK	Singleton	0	0	0.475	0.475	Simple_repeat	Simple_repeat	Simple_repeat	GnomAD	0.004492	0.02
1_1507906_1508038_DEL	1	1507906	1508038	DEL	132	INTRONIC	SSU72	Polymorphic	72	5	0.5	0.565	SINE	SINE	SINE	DGV	0.0483871	0.26
1_150873571_150874129_DEL	1	150873571	150874129	DEL	558	INTRONIC	CTXND2	Singleton	0	0	0.46	0.485	LINE	LINE	LINE	GnomAD	0.000135	0.02
1_150962723_150962724_INS	1	150962723	150962724	INS	325	INTRONIC	ANXA9	Polymorphic	7	7	0.445	0.445	SINE	SINE	SINE	GnomAD	0.268776	0.22
1_151571756_151571998_DEL	1	151571756	151571998	DEL	242	INTERGENIC	SNX27	Shared	160	4	0.53	0.66	Simple_repeat	LTR	Other	GnomAD	0.000109	0.94
1_151614290_151614348_DEL	1	151614290	151614348	DEL	58	INTRONIC	SNX27	Singleton	0	0	0.185	0.19	Simple_repeat	LINE	LINE	None	0	0.02
1_151726648_151726649_INS	1	151726648	151726649	INS	316	INTERGENIC	OAZ3	Singleton	0	0	0.375	0.375	LTR	LTR	LTR	None	0	0.02
1_151741720_151741721_INS	1	151741720	151741721	INS	81	INTRONIC	OAZ3	Shared	117	118	0.735	0.73	Other	Other	Other	None	0	0.94
1_151819679_151819735_DEL	1	151819679	151819735	DEL	56	UTR	THEM5	Polymorphic	2	4	0.635	0.715	Simple_repeat	Simple_repeat	Simple_repeat	GnomAD	0.000996	0.08
1_152189420_152190828_DEL	1	152189420	152190828	DEL	1408	LoF	HRNR	Polymorphic	495	494	0.56	0.565	None	None	None	DGV	0.00490196	0.16
1_152206519_152206520_INS	1	152206519	152206520	INS	68	INTERGENIC	HRNR	Singleton	0	0	0.14	0.135	LINE	LINE	LINE	DGV	0.00010212	0.02
1_152240465_152240520_DEL	1	152240465	152240520	DEL	55	INTERGENIC	HRNR	Major	86	90	0.195	0.265	None	LINE	LINE	GnomAD	0.000113	0.66
1_152327449_152327681_DEL	1	152327449	152327681	DEL	232	LoF	FLG2	Major	24	24	0.485	0.495	None	None	None	DGV	0.0739821	0.38
1_1523376_1523464_DEL	1	1523376	1523464	DEL	88	INTERGENIC	SSU72	Polymorphic	0	0	0.58	0.575	SINE	SINE	SINE	DGV	0.0483871	0.25
1_152443899_152443900_INS	1	152443899	152443900	INS	5956	INTERGENIC	LCE5A	Polymorphic	4	0	0.405	0.4	Other	Other	Other	None	0	0.06
1_152555540_152588081_DEL	1	152555540	152588081	DEL	32541	LoF	LCE3B,LCE3C	Major	593	10	0.445	0.415	None	None	LINE	1000Genome	0.6412	0.5
1_152759679_152770174_DEL	1	152759679	152770174	DEL	10495	LoF	LCE1E	Polymorphic	0	0	0.455	0.43	None	None	None	1000Genome	0.3569	0.04
1_152760756_152771239_DEL	1	152760756	152771239	DEL	10483	LoF	LCE1D	Polymorphic	15	2	0.44	0.405	None	LINE	Simple_repeat	1000Genome	0.3569	0.071429
1_152853459_152853460_INS	1	152853459	152853460	INS	80	INTRONIC	SMCP	Shared	8	8	0.495	0.495	None	None	None	1000Genome	0.001	1
1_152882835_152882836_INS	1	152882835	152882836	INS	84	LoF	IVL	Singleton	35	36	0.685	0.685	Simple_repeat	Simple_repeat	Simple_repeat	None	0	0.04
1_152989726_152989727_INS	1	152989726	152989727	INS	87	INTERGENIC	SPRR1B	Major	35	36	0.245	0.25	LINE	LINE	LINE	GnomAD	0.215038	0.32
1_153190024_153190025_INS	1	153190024	153190025	INS	194	INTERGENIC	PRR9	Singleton	0	0	0.5	0.505	None	None	None	None	0	0.02
1_15362754_15362755_INS	1	15362754	15362755	INS	66	INTRONIC	KAZN	Polymorphic	59	60	0.745	0.745	Low_complexity	Low_complexity	Low_complexity	None	0	0.375
1_153960831_153961796_DEL	1	153960831	153961796	DEL	965	INTERGENIC	RPS27	Singleton	0	0	0.6	0.56	None	SINE	SINE	DGV	0.0140772	0.02
1_153989499_153989667_DEL	1	153989499	153989667	DEL	168	INTRONIC	NUP210L	Major	11	43	0.51	0.465	SINE	LINE	SINE	None	0	0.26
1_154082834_154082945_DEL	1	154082834	154082945	DEL	111	INTRONIC	NUP210L	Polymorphic	17	32	0.47	0.525	SINE	LINE	SINE	1000Genome	0.062	0.16
1_154123764_154123765_INS	1	154123764	154123765	INS	305	INTRONIC	NUP210L	Polymorphic	7	7	0.355	0.355	DNA	DNA	DNA	GnomAD	0.391245	0.14
1_154187742_154187989_DEL	1	154187742	154187989	DEL	247	INTRONIC	C1orf43	Polymorphic	48	6	0.425	0.56	SINE	SINE	SINE	None	0	0.26
1_154260127_154260128_INS	1	154260127	154260128	INS	146	INTERGENIC	AQP10	Singleton	0	0	0.715	0.715	Other	Other	Other	None	0	0.02
1_154419779_154419843_DEL	1	154419779	154419843	DEL	64	INTRONIC	IL6R	Polymorphic	0	0	0.495	0.42	SINE	SINE	LINE	GnomAD	0.00147	0.08
1_154639028_154641235_DEL	1	154639028	154641235	DEL	2207	INTERGENIC	ADAR	Polymorphic	32	38	0.395	0.41	None	LTR	LINE	1000Genome	0.0613	0.04
1_154728534_154728535_INS	1	154728534	154728535	INS	125	INTRONIC	KCNN3	Polymorphic	650	650	0.51	0.51	Low_complexity	Low_complexity	Low_complexity	DDD	0.0615385	0.125
1_154728534_154728659_DUP	1	154728534	154728659	DUP	125	DUP_PARTIAL	KCNN3	Polymorphic	650	650	0.51	0.515	Low_complexity	Low_complexity	Low_complexity	IMH	0.09914	0.5
1_15490125_15490126_INS	1	15490125	15490126	INS	131	INTRONIC	TMEM51	Polymorphic	6	6	0.315	0.315	LINE	LINE	LINE	1000Genome	0.0151	0.04
1_155119836_155119837_INS	1	155119836	155119837	INS	213	INTERGENIC	DPM3	Shared	69	70	0.165	0.16	Simple_repeat	SINE	SINE	1000Genome	0.001	1
1_155406053_155406203_DEL	1	155406053	155406203	DEL	150	INTRONIC	ASH1L	Polymorphic	0	0	0.45	0.49	SINE	LINE	SINE	GnomAD	0.00045	0.14
1_15551676_15551677_INS	1	15551676	15551677	INS	233	INTERGENIC	FHAD1	Shared	37	38	0.545	0.54	Low_complexity	SINE	SINE	None	0	1
1_155516828_155517001_DEL	1	155516828	155517001	DEL	173	INTRONIC	ASH1L	Polymorphic	0	0	0.44	0.405	SINE	SINE	LINE	1000Genome	0.0015	0.16
1_155546531_155546677_DEL	1	155546531	155546677	DEL	146	INTERGENIC	ASH1L	Major	48	47	0.45	0.545	SINE	LINE	SINE	DGV	0.00115385	0.36
1_155750236_155750296_DEL	1	155750236	155750296	DEL	60	INTRONIC	GON4L	Polymorphic	0	0	0.53	0.51	SINE	SINE	SINE	None	0	0.04
1_155779353_155779407_DEL	1	155779353	155779407	DEL	54	INTRONIC	GON4L	Major	320	54	0.125	0.075	Simple_repeat	Simple_repeat	Simple_repeat	None	0	0.34
1_155924356_155924357_INS	1	155924356	155924357	INS	310	INTRONIC	ARHGEF2	Shared	143	144	0.475	0.48	SINE	SINE	SINE	None	0	0.86
1_155961068_155961069_INS	1	155961068	155961069	INS	57	INTRONIC	ARHGEF2	Polymorphic	39	40	0.465	0.46	None	SINE	SINE	None	0	0.16
1_1562850_1562902_DEL	1	1562850	1562902	DEL	52	INTRONIC	MIB2	Singleton	19	20	0.775	0.79	Low_complexity	Low_complexity	Low_complexity	GnomAD	0.011311	0.02
1_156297822_156297823_INS	1	156297822	156297823	INS	117	INTRONIC	CCT3	Shared	143	144	0.755	0.755	Other	Other	Other	None	0	1
1_156526712_156528943_DEL	1	156526712	156528943	DEL	2231	INTRONIC	IQGAP3	Shared	37	10	0.545	0.415	Other	Other	Other	GnomAD	1	1
1_156665063_156665135_DEL	1	156665063	156665135	DEL	72	INTERGENIC	NES	Polymorphic	0	0	0.57	0.515	SINE	SINE	SINE	GnomAD	0.000449	0.04
1_156732419_156732544_DEL	1	156732419	156732544	DEL	125	INTRONIC	HDGF,PRCC	Polymorphic	0	0	0.49	0.545	SINE	LINE	SINE	None	0	0.04
1_157005609_157005672_DEL	1	157005609	157005672	DEL	63	INTRONIC	ARHGEF11	Polymorphic	69	83	0.24	0.15	Simple_repeat	Simple_repeat	Simple_repeat	1000Genome	0.002	0.12
1_15714751_15714752_INS	1	15714751	15714752	INS	122	INTRONIC	FHAD1	Shared	258	258	0.665	0.665	Low_complexity	Low_complexity	Low_complexity	None	0	1
1_157235735_157235736_INS	1	157235735	157235736	INS	129	INTERGENIC	ETV3	Singleton	0	0	0.3	0.295	LINE	LINE	LINE	GnomAD	0.163677	0.02
1_157270153_157270154_INS	1	157270153	157270154	INS	213	INTERGENIC	ETV3	Major	68	69	0.295	0.295	LINE	LINE	LINE	None	0	0.46
1_157363494_157363495_INS	1	157363494	157363495	INS	310	INTERGENIC	ETV3	Major	13	12	0.33	0.325	LINE	LINE	LINE	GnomAD	0.466757	0.54
1_157570577_157570699_DEL	1	157570577	157570699	DEL	122	INTERGENIC	FCRL4	Shared	112	114	0.355	0.32	LINE	LINE	LINE	GnomAD	0.000106	0.84
1_157730471_157730472_INS	1	157730471	157730472	INS	135	INTRONIC	FCRL2	Polymorphic	119	120	0.335	0.34	Simple_repeat	SINE	SINE	None	0	0.06
1_157887128_157887430_DEL	1	157887128	157887430	DEL	302	INTERGENIC	CD5L	Major	93	30	0.405	0.475	None	None	None	1000Genome	0.3111	0.62
1_158041637_158041791_DEL	1	158041637	158041791	DEL	154	INTRONIC	KIRREL1	Polymorphic	0	0	0.55	0.555	None	None	None	DGV	0.00024734	0.12
1_158443561_158443562_INS	1	158443561	158443562	INS	141	INTRONIC	OR10R2	Major	62	62	0.5	0.5	LINE	LINE	LINE	None	0	0.38
1_1584520_1584521_INS	1	1584520	1584521	INS	3740	INTRONIC	CDK11B	Polymorphic	288	77	0.53	0.53	SINE	SINE	SINE	DDD	0.0224852	0.44
1_1584766_1648358_DEL	1	1584766	1648358	DEL	63592	LoF	CDK11A,CDK11B,SLC35E2B	Major	765	299	0.51	0.28	None	SINE	SINE	DDD	0.0142012	0.52
1_158629379_158629709_DEL	1	158629379	158629709	DEL	330	INTRONIC	SPTA1	Major	6	5	0.41	0.47	SINE	DNA	DNA	GnomAD	0.606329	0.58
1_158726843_158727932_DEL	1	158726843	158727932	DEL	1089	INTRONIC	OR6N1	Polymorphic	97	103	0.375	0.35	None	DNA	SINE	DGV	0.60274	0.28
1_158962666_158962667_INS	1	158962666	158962667	INS	1904	INTERGENIC	IFI16	Polymorphic	38	38	0.495	0.5	LTR	LTR	LTR	DGV	0.595238	0.04
1_159066088_159068282_DEL	1	159066088	159068282	DEL	2194	INTRONIC	AIM2	Polymorphic	5	3	0.36	0.305	None	SINE	DNA	1000Genome	0.0129	0.1
1_159274087_159274088_INS	1	159274087	159274088	INS	325	INTRONIC	FCER1A	Singleton	1	1	0.51	0.515	None	SINE	SINE	GnomAD	0.004942	0.02
1_159419775_159419776_INS	1	159419775	159419776	INS	80	INTERGENIC	APCS	Major	60	61	0.755	0.755	Other	Other	Other	None	0	0.94
1_16036026_16036027_INS	1	16036026	16036027	INS	57	INTRONIC	PLEKHM2	Singleton	0	0	0.42	0.425	SINE	DNA	DNA	1000Genome	0.0112	0.02
1_160500920_160500921_INS	1	160500920	160500921	INS	305	INTERGENIC	SLAMF6	Polymorphic	39	40	0.275	0.275	LINE	LINE	LINE	GnomAD	0.222574	0.12
1_160684124_160684319_DEL	1	160684124	160684319	DEL	195	INTERGENIC	CD48	Polymorphic	144	139	0.545	0.54	None	LTR	None	IMH	0.06784	0.14
1_160946546_160946621_DEL	1	160946546	160946621	DEL	75	INTERGENIC	ITLN2	Major	56	39	0.15	0.24	Simple_repeat	DNA	SINE	GnomAD	0.001028	0.9
1_160954139_160954140_INS	1	160954139	160954140	INS	232	INTERGENIC	ITLN2	Polymorphic	39	38	0.13	0.125	Simple_repeat	SINE	SINE	1000Genome	0.0045	0.235294
1_161031105_161031106_INS	1	161031105	161031106	INS	122	INTRONIC	ARHGAP30	Polymorphic	20	21	0.535	0.54	SINE	SINE	SINE	None	0	0.217391
1_161067466_161067528_DEL	1	161067466	161067528	DEL	62	INTERGENIC	KLHDC9	Polymorphic	8	8	0.47	0.535	Simple_repeat	Simple_repeat	Simple_repeat	None	0	0.12
1_161386806_161386869_DEL	1	161386806	161386869	DEL	63	INTERGENIC	CFAP126	Singleton	0	0	0.23	0.35	Simple_repeat	SINE	SINE	GnomAD	0.002577	0.04
1_161393271_161393448_DEL	1	161393271	161393448	DEL	177	INTERGENIC	CFAP126	Major	969	874	0.8	0.8	Other	Other	Other	None	0	0.625
1_161396974_161396975_INS	1	161396974	161396975	INS	62	INTERGENIC	CFAP126	Singleton	8	8	0.485	0.48	SINE	SINE	SINE	None	0	0.05
1_16151935_16155440_DEL	1	16151935	16155440	DEL	3505	INTERGENIC	UQCRHL	Polymorphic	22	9	0.495	0.475	None	SINE	LINE	1000Genome	0.4264	0.06
1_161774618_161774713_DEL	1	161774618	161774713	DEL	95	INTRONIC	ATF6	Polymorphic	23	27	0.3	0.28	None	None	None	1000Genome	0.001	0.1
1_16186546_16187062_DEL	1	16186546	16187062	DEL	516	INTRONIC	SPEN	Singleton	0	0	0.565	0.5	None	SINE	SINE	GnomAD	0.011271	0.02
1_162052670_162052991_DEL	1	162052670	162052991	DEL	321	INTRONIC	NOS1AP	Shared	7	11	0.45	0.53	SINE	SINE	SINE	GnomAD	0.927948	1
1_162080084_162080085_INS	1	162080084	162080085	INS	305	INTRONIC	NOS1AP	Polymorphic	16	16	0.4	0.395	None	None	None	GnomAD	0.366456	0.1
1_162101072_162101146_DEL	1	162101072	162101146	DEL	74	INTRONIC	NOS1AP	Polymorphic	0	0	0.365	0.375	None	None	None	1000Genome	0.001	0.06
1_162125017_162125077_DEL	1	162125017	162125077	DEL	60	INTRONIC	NOS1AP	Singleton	0	0	0.285	0.24	LTR	LTR	LTR	1000Genome	0.001	0.02
1_162230745_162231318_DEL	1	162230745	162231318	DEL	573	INTRONIC	NOS1AP	Major	59	505	0.28	0.47	None	DNA	LTR	GnomAD	0.333333	0.42
1_162234203_162234204_INS	1	162234203	162234204	INS	75	INTRONIC	NOS1AP	Polymorphic	57	58	0.515	0.515	Low_complexity	LINE	LINE	None	0	0.166667
1_1623978_1677394_DEL	1	1623978	1677394	DEL	53416	LoF	CDK11A,SLC35E2A	Polymorphic	0	0	0.73	0.75	None	None	None	1000Genome	0.0532	0.14
1_162456748_162457060_DEL	1	162456748	162457060	DEL	312	INTERGENIC	UHMK1	Polymorphic	7	7	0.47	0.525	SINE	LINE	LINE	GnomAD	0.261905	0.2
1_162497059_162497060_INS	1	162497059	162497060	INS	294	UTR	UHMK1	Singleton	0	0	0.305	0.31	None	Low_complexity	Low_complexity	GnomAD	0.008985	0.02
1_1625429_1678698_DEL	1	1625429	1678698	DEL	53269	LoF	CDK11A,SLC35E2A	Polymorphic	7	4	0.58	0.485	None	SINE	DNA	1000Genome	0.0532	0.24
1_162696900_162696901_INS	1	162696900	162696901	INS	264	INTRONIC	DDR2	Major	262	165	0.06	0.055	None	Simple_repeat	Simple_repeat	None	0	0.84
1_162838456_162838457_INS	1	162838456	162838457	INS	108	INTERGENIC	CCDC190	Major	79	80	0.565	0.565	LINE	LINE	LINE	None	0	0.34
1_162906275_162906335_DEL	1	162906275	162906335	DEL	60	INTERGENIC	CCDC190	Polymorphic	5	2	0.325	0.325	Simple_repeat	Simple_repeat	SINE	None	0	0.04
1_163007253_163007328_DEL	1	163007253	163007328	DEL	75	INTERGENIC	RGS4	Polymorphic	47	59	0.31	0.305	Simple_repeat	LINE	LINE	None	0	0.08
1_163029099_163029100_INS	1	163029099	163029100	INS	69	INTERGENIC	RGS4	Polymorphic	171	172	0.205	0.205	Simple_repeat	Simple_repeat	Simple_repeat	None	0	0.14
1_163088851_163088852_INS	1	163088851	163088852	INS	296	INTERGENIC	NUF2	Polymorphic	14	14	0.335	0.335	LINE	LINE	LINE	GnomAD	0.336323	0.1
1_163185722_163185806_DEL	1	163185722	163185806	DEL	84	INTRONIC	RGS5	Singleton	0	0	0.36	0.345	None	DNA	DNA	None	0	0.02
1_163343843_163343910_DEL	1	163343843	163343910	DEL	67	INTERGENIC	RGS5	Polymorphic	32	48	0.305	0.31	Simple_repeat	Simple_repeat	Simple_repeat	DGV	0.040404	0.2
1_16358743_16372844_DEL	1	16358743	16372844	DEL	14101	INTRONIC	CLCNKA	Singleton	0	0	0.64	0.585	None	None	SINE	DGV	0.121662	0.04
1_16360957_16384219_DEL	1	16360957	16384219	DEL	23262	LoF	CLCNKB	Major	169	164	0.57	0.59	None	None	None	DGV	0.0594283	0.34
1_163684609_163684610_INS	1	163684609	163684610	INS	519	INTERGENIC	RGS5	Shared	315	125	0.19	0.185	Simple_repeat	LINE	LINE	DGV	0.00016489	1
1_164032849_164032850_INS	1	164032849	164032850	INS	90	INTERGENIC	PBX1	Major	78	79	0.235	0.235	Simple_repeat	Simple_repeat	Simple_repeat	1000Genome	0.0014	0.44
1_164176123_164176222_DEL	1	164176123	164176222	DEL	99	INTERGENIC	PBX1	Polymorphic	34	0	0.35	0.395	LTR	LTR	LTR	DGV	0.0272436	0.08
1_164204750_164204751_INS	1	164204750	164204751	INS	60	INTERGENIC	PBX1	Polymorphic	31	32	0.36	0.365	None	None	None	1000Genome	0.001	0.1
1_1648238_1648239_INS	1	1648238	1648239	INS	125	INTRONIC	CDK11A	Polymorphic	1495	1553	0.365	0.365	SINE	SINE	SINE	1000Genome	0.0532	0.190476
1_16490534_16490535_INS	1	16490534	16490535	INS	61	INTERGENIC	EPHA2	Polymorphic	10	10	0.31	0.31	Simple_repeat	LINE	LINE	GnomAD	0.000453	0.04
1_16492661_16492662_INS	1	16492661	16492662	INS	62	INTERGENIC	EPHA2	Polymorphic	56	41	0.53	0.525	Simple_repeat	Simple_repeat	Simple_repeat	GnomAD	0.003142	0.142857
1_1649960_1650406_DEL	1	1649960	1650406	DEL	446	INTRONIC	CDK11A	Major	260	320	0.5	0.53	SINE	None	SINE	1000Genome	0.0532	0.58
1_165085172_165085359_DEL	1	165085172	165085359	DEL	187	INTERGENIC	LRRC52	Singleton	9	119	0.46	0.44	Low_complexity	Low_complexity	Simple_repeat	None	0	0.02
1_165552146_165552262_DEL	1	165552146	165552262	DEL	116	INTERGENIC	MGST3	Polymorphic	1311	1311	0.265	0.255	Simple_repeat	Simple_repeat	Simple_repeat	DGV	0.666667	0.18
1_165603995_165603996_INS	1	165603995	165603996	INS	79	INTRONIC	MGST3	Singleton	0	0	0.52	0.52	Low_complexity	LINE	LINE	DGV	0.00167284	0.02
1_1656573_1657646_DEL	1	1656573	1657646	DEL	1073	LoF	SLC35E2A	Singleton	0	0	0.55	0.545	None	SINE	SINE	1000Genome	0.0532	0.041667
1_165659303_165659304_INS	1	165659303	165659304	INS	267	INTRONIC	ALDH9A1	Shared	54	55	0.26	0.26	None	LTR	LTR	None	0	0.98
1_165789523_165789524_INS	1	165789523	165789524	INS	60	INTRONIC	TMCO1	Polymorphic	6	5	0.13	0.13	Simple_repeat	Simple_repeat	Simple_repeat	None	0	0.04
1_165839498_165839611_DEL	1	165839498	165839611	DEL	113	INTRONIC	UCK2	Polymorphic	57	56	0.34	0.42	None	LINE	LINE	None	0	0.1
1_165936799_165939169_DEL	1	165936799	165939169	DEL	2370	INTERGENIC	TMCO1	Polymorphic	27	6	0.505	0.42	LINE	LINE	LINE	None	0	0.22
1_166047040_166047171_DEL	1	166047040	166047171	DEL	131	INTRONIC	FAM78B	Shared	202	162	0.04	0.005	Simple_repeat	LINE	Simple_repeat	None	0	0.84
1_166079062_166079063_INS	1	166079062	166079063	INS	82	INTRONIC	FAM78B	Polymorphic	79	45	0.195	0.195	Simple_repeat	LINE	LINE	None	0	0.041667
1_166161711_166161712_INS	1	166161711	166161712	INS	85	INTERGENIC	FAM78B	Polymorphic	5	5	0.3	0.305	Simple_repeat	SINE	SINE	GnomAD	0.236802	0.08
1_166416686_166416687_INS	1	166416686	166416687	INS	328	INTERGENIC	FAM78B	Singleton	0	0	0.35	0.345	LINE	LINE	LINE	None	0	0.02
1_166646695_166646696_INS	1	166646695	166646696	INS	54	INTERGENIC	POGK	Polymorphic	66	67	0.285	0.29	Simple_repeat	LINE	LINE	None	0	0.14
1_166709112_166709198_DEL	1	166709112	166709198	DEL	86	INTERGENIC	POGK	Polymorphic	134	121	0.145	0	Simple_repeat	LINE	Simple_repeat	None	0	0.456522
1_166999479_166999480_INS	1	166999479	166999480	INS	304	INTERGENIC	ILDR2	Singleton	0	0	0.48	0.48	Other	Other	Other	None	0	0.02
1_167175226_167175227_INS	1	167175226	167175227	INS	4265	INTERGENIC	POU2F1	Major	21	22	0.415	0.415	Simple_repeat	DNA	DNA	None	0	0.96
1_167404131_167404132_INS	1	167404131	167404132	INS	213	INTRONIC	CD247	Major	438	166	0.625	0.63	None	Low_complexity	Low_complexity	DDD	0.00710059	0.8
1_167404131_167404345_DUP	1	167404131	167404345	DUP	214	DUP_PARTIAL	CD247	Polymorphic	438	166	0.625	0.7	Low_complexity	Low_complexity	Low_complexity	DDD	0.00710059	0.3
1_167506108_167506109_INS	1	167506108	167506109	INS	223	INTRONIC	CREG1	Polymorphic	8	8	0.405	0.41	None	None	None	GnomAD	0.322552	0.22
1_167712873_167712874_INS	1	167712873	167712874	INS	327	INTRONIC	MPZL1	Polymorphic	1	421	0.365	0.37	LINE	LINE	LINE	GnomAD	0.078167	0.04
1_16806639_16808739_DEL	1	16806639	16808739	DEL	2100	INTERGENIC	SPATA21	Singleton	0	0	0.425	0.43	None	SINE	SINE	DGV	0.0229226	0.02
1_168079463_168079464_INS	1	168079463	168079464	INS	286	INTRONIC	GPR161	Singleton	0	0	0.49	0.49	SINE	SINE	SINE	None	0	0.02
1_168088451_168088452_INS	1	168088451	168088452	INS	113	INTRONIC	GPR161	Polymorphic	29	29	0.235	0.23	LINE	LINE	LINE	None	0	0.2
1_168131307_168131308_INS	1	168131307	168131308	INS	92	INTERGENIC	TIPRL	Polymorphic	167	167	0.535	0.535	LINE	LINE	LINE	None	0	0.08
1_168440873_168440874_INS	1	168440873	168440874	INS	1671	INTERGENIC	XCL1	Major	431	490	0.395	0.39	Simple_repeat	SINE	SINE	DDD	0.00118343	0.96
1_16863860_16863861_INS	1	16863860	16863861	INS	308	INTERGENIC	AL355149.2	Polymorphic	13	13	0.51	0.505	LTR	LTR	LTR	DDD	0.123077	0.270833
1_16863946_17062566_INV	1	16863946	17062566	INV	198620	INV_SPAN	AL021920.2,AL137798.1,AL355149.2,NBPF1	Major	107	106	0.48	0.495	None	LTR	LTR	IMH	0.301	0.34
1_16864511_16998460_DEL	1	16864511	16998460	DEL	133949	LoF	AL355149.2,NBPF1	Polymorphic	0	0	0.34	0.36	None	LTR	LINE	DDD	0.123077	0.125
1_16884570_145374569_INV	1	16884570	145374569	INV	128490000	INV_SPAN	A3GALT2,ABCA4,ABCD3,AC004824.2,AC093155.3,AC093157.1,AC093423.3,AC098484.3,AC114490.2,AC114490.3,AC114494.1,AC118549.1,AC118553.2,AC119674.2,AC119676.1,AC242842.3,AC253572.1,ACADM,ACOT11,ACTL8,ADAM30,ADGRB2,ADGRL2,ADGRL4,ADORA3,ADPRHL2,AGBL4,AGL,AGO1,AGO3,AGO4,AHCYL1,AHDC1,AK4,AK5,AKIRIN1,AKNAD1,AKR1A1,AKR7A2,AKR7A3,AL021920.2,AL033529.1,AL109659.1,AL109927.1,AL136115.1,AL136376.1,AL137798.1,AL138847.1,AL139260.3,AL353354.1,AL353354.2,AL357673.1,AL358075.4,AL391650.1,AL445685.3,AL451062.3,AL451136.1,AL590452.1,AL592284.1,AL645730.2,AL929472.1,ALDH4A1,ALG14,ALG6,ALPL,ALX3,AMIGO1,AMPD1,AMPD2,AMY1A,AMY1B,AMY1C,AMY2A,AMY2B,ANGPTL3,ANKRD13C,AP4B1,ARHGAP29,ARHGEF10L,ARID1A,ARMH1,ARTN,ASAP3,ASB17,ATG4C,ATP13A2,ATP1A1,ATP5IF1,ATP5PB,ATP6V0B,ATPAF1,ATXN7L2,AUNIP,AZIN2,B4GALT2,BARHL2,BCAR3,BCAS2,BCL10,BCL2L15,BEND5,BEST4,BMP8A,BMP8B,BRDT,BSDC1,BSND,BTBD8,BTF3L4,C1QA,C1QB,C1QC,C1orf109,C1orf122,C1orf141,C1orf146,C1orf162,C1orf185,C1orf194,C1orf210,C1orf216,C1orf232,C1orf50,C1orf87,C1orf94,C8A,C8B,CACHD1,CAMK2N1,CAP1,CAPZA1,CAPZB,CASQ2,CATSPER4,CC2D1B,CCDC163,CCDC17,CCDC18,CCDC24,CCDC28B,CCDC30,CCN1,CD101,CD164L2,CD2,CD52,CD53,CD58,CDC14A,CDC20,CDC42,CDC7,CDCA8,CDCP2,CDKN2C,CELA3A,CELA3B,CELSR2,CEP85,CEPT1,CFAP57,CHI3L2,CHIA,CITED4,CLCA1,CLCA2,CLCA4,CLCC1,CLDN19,CLIC4,CLSPN,CMPK1,CNKSR1,CNN3,CNR2,COA7,COL11A1,COL16A1,COL24A1,COL8A2,COL9A2,CPT2,CRYBG2,CRYZ,CSDE1,CSF1,CSF3R,CSMD2,CTBS,CTH,CTPS1,CTTNBP2NL,CYB561D1,CYB5RL,CYP2J2,CYP4A11,CYP4A22,CYP4X1,CYP4Z1,CZIB,DBT,DCDC2B,DCLRE1B,DDAH1,DDOST,DDX20,DENND2C,DENND2D,DEPDC1,DHCR24,DHDDS,DIO1,DIPK1A,DIRAS3,DLGAP3,DMAP1,DMBX1,DMRTA2,DMRTB1,DNAJC6,DNAJC8,DNALI1,DNASE2B,DNTTIP2,DOCK7,DPH2,DPH5,DPYD,DR1,DRAM2,E2F2,ECE1,ECHDC2,EDN2,EFCAB14,EFCAB7,EIF2B3,EIF3I,EIF4G3,ELAVL4,ELOA,ELOVL1,EMC1,EPB41,EPHA10,EPHA8,EPHB2,EPHX4,EPS15,EPS8L3,ERI3,ERICH3,ERMAP,EVA1B,EVI5,EXO5,EXTL1,EXTL2,EYA3,F3,FAAH,FABP3,FAF1,FAM102B,FAM110D,FAM151A,FAM167B,FAM183A,FAM43B,FAM72B,FAM72D,FAM76A,FCGR1B,FCN3,FGGY,FGR,FHL3,FKSG48,FLJ00388,FNBP1L,FNDC5,FNDC7,FOXD2,FOXD3,FOXE3,FOXJ3,FPGT-TNNI3K,FRRS1,FUBP1,FUCA1,FYB2,GADD45A,GBP1,GBP2,GBP3,GBP4,GBP5,GBP6,GBP7,GCLM,GDAP2,GFI1,GJA4,GJA9,GJB3,GJB4,GJB5,GLIS1,GLMN,GMEB1,GNAI3,GNAT2,GNG12,GNG5,GNL2,GPATCH3,GPBP1L1,GPN2,GPR3,GPR61,GPR88,GPSM2,GPX7,GRHL3,GRIK3,GSTM2,GSTM3,GSTM4,GTF2B,GUCA2A,GUCA2B,HAO2,HCRTR1,HDAC1,HECTD3,HENMT1,HEYL,HFM1,HHLA3,HIPK1,HIVEP3,HMGB4,HMGCS2,HMGN2,HNRNPR,HOOK1,HP1BP3,HPCA,HPCAL4,HPDL,HS2ST1,HSD3B1,HSD3B2,HSPB11,HSPG2,HTR1D,HTR6,HYI,ID3,IFFO2,IFI44L,IFI6,IFNLR1,IGSF21,IGSF3,IL12RB2,IL22RA1,IL23R,INPP5B,INSL5,IPO13,IPP,IQCC,JAK1,JUN,KANK4,KCNA10,KCNA3,KCND3,KCNQ4,KDF1,KDM1A,KDM4A,KIAA0319L,KIAA1324,KIAA1522,KIF17,KIF2C,KLF17,KLF18,KLHDC7A,KPNA6,KTI12,KYAT3,L1TD1,LACTBL1,LAMTOR5,LAPTM5,LCK,LDLRAD1,LDLRAD2,LDLRAP1,LEPR,LEPROT,LEXM,LHX8,LIN28A,LMO4,LPAR3,LRIF1,LRIG2,LRP8,LRRC39,LRRC40,LRRC41,LRRC42,LRRC53,LRRC7,LRRC8B,LRRC8D,LRRIQ3,LURAP1,LUZP1,LYPLA2,MAB21L3,MACF1,MACO1,MAGI3,MAGOH,MAN1A2,MAN1C1,MANEAL,MAP3K6,MAP7D1,MARCKSL1,MAST2,MATN1,MCOLN2,MCOLN3,MEAF6,MECR,MED18,MED8,MFSD14A,MFSD2A,MICOS10,MICOS10-NBL1,MIER1,MIGA1,MKNK1,MMACHC,MOB3C,MOV10,MPL,MROH7,MROH7-TTC4,MRPS15,MRTO4,MSH4,MTF1,MTF2,MTFR1L,MUL1,MUTYH,MYBPHL,MYCBP,MYCL,MYOM3,MYSM1,NASP,NBL1,NBPF1,NBPF10,NBPF3,NBPF4,NBPF6,NBPF8,NBPF9,NCDN,NCMAP,NDC1,NDUFS5,NEGR1,NEXN,NFIA,NFYC,NGF,NHLH2,NIPAL3,NKAIN1,NOTCH2,NOTCH2NLA,NOTCH2NLB,NOTCH2NLC,NR0B2,NRAS,NRDC,NSUN4,NT5C1A,NTNG1,NUDC,NUDT4B,ODF2L,OLFM3,OPRD1,ORC1,OSBPL9,OSCP1,OTUD3,OVGP1,OXCT2,P3H1,P3R3URF,PABPC4,PADI1,PADI2,PADI3,PADI4,PADI6,PAFAH2,PALMD,PAQR7,PARS2,PATJ,PAX7,PCSK9,PDE4B,PDE4DIP,PDIK1L,PDZK1IP1,PEF1,PGM1,PHACTR4,PHGDH,PHTF1,PIGK,PIGV,PIK3R3,PINK1,PITHD1,PKN2,PLA2G2A,PLA2G2C,PLA2G2D,PLA2G2E,PLA2G2F,PLK3,PLPPR4,PLPPR5,PNRC2,PODN,POMGNT1,POU3F1,PPIAL4B,PPIAL4G,PPIE,PPIH,PPM1J,PPP1R8,PPT1,PRDX1,PRKAA2,PRKACB,PRMT6,PROK1,PRPF38A,PRPF38B,PSMA5,PSMB2,PSRC1,PTAFR,PTBP2,PTCH2,PTGER3,PTGFR,PTGFRN,PTP4A2,PTPN22,PTPRF,PTPRU,PUM1,RAB3B,RAB42,RABGGTB,RAD54L,RAP1A,RAP1GAP,RAVER2,RBBP4,RBM15,RBMXL1,RCAN3,RCC1,RCC2,REG4,RHBDL2,RHCE,RHD,RHOC,RIMKLA,RIMS3,RLF,RNF11,RNF186,RNF19B,RNF220,RNPC3,ROR1,RP13-279N23.2,RPA2,RPAP2,RPE65,RPF1,RPL11,RPL5,RPS6KA1,RPS8,RRAGC,RSBN1,RSPO1,RSRP1,RTCA,RUNX3,RWDD3,S100PBP,SAMD13,SARS,SCMH1,SCP2,SDC3,SDHB,SEC22B,SELENOF,SELENON,SERBP1,SERINC2,SESN2,SETSIP,SF3A3,SFN,SFPQ,SGIP1,SH3BGRL3,SH3D21,SH3GLB1,SIKE1,SLC16A1,SLC16A4,SLC1A7,SLC22A15,SLC25A24,SLC2A1,SLC30A2,SLC30A7,SLC35A3,SLC35D1,SLC44A3,SLC44A5,SLC5A9,SLC66A1,SLC6A17,SLC6A9,SLC9A1,SLFNL1,SMAP2,SMIM12,SMPDL3B,SNIP1,SNRNP40,SNX7,SORT1,SPAG17,SPATA1,SPATA6,SPOCD1,SRRM1,SRSF10,SRSF11,SRSF4,SSBP3,SSX2IP,ST3GAL3,ST6GALNAC3,ST6GALNAC5,ST7L,STIL,STK40,STMN1,STX12,STXBP3,SVBP,SYCP1,SYDE2,SYF2,SYNC,SYPL2,SYT6,SYTL1,SZT2,TACSTD2,TAF12,TAF13,TAFA3,TAL1,TAS1R2,TBX15,TCEA3,TCTEX1D1,TCTEX1D4,TEKT2,TENT5B,TENT5C,TESK2,TEX38,TEX46,TFAP2E,TGFBR3,THEMIS2,THRAP3,TIE1,TINAGL1,TLCD4,TLCD4-RWDD3,TM2D1,TMCO4,TMED5,TMEM125,TMEM167B,TMEM200B,TMEM222,TMEM234,TMEM269,TMEM275,TMEM35B,TMEM50A,TMEM53,TMEM54,TMEM59,TMEM61,TMEM69,TMIGD3,TNNI3K,TOE1,TRABD2B,TRAPPC3,TRIM33,TRIM45,TRIM62,TRIM63,TRIT1,TRMT13,TRNAU1AP,TRNP1,TSHB,TSPAN1,TSPAN2,TSSK3,TTC22,TTC39A,TTC4,TTF2,TTLL7,TUT4,TXLNA,TXNDC12,TYW3,UBE2U,UBL4B,UBR4,UBXN10,UBXN11,UQCRH,UROD,USP1,USP24,USP33,USP48,UTP11,VANGL1,VAV3,VCAM1,VTCN1,VWA5B1,WARS2,WASF2,WDR3,WDR47,WDR63,WDR77,WDR78,WDTC1,WLS,WNT2B,WNT4,XKR8,YARS,YBX1,YIPF1,YRDC,YTHDF2,ZBTB40,ZBTB8A,ZBTB8B,ZBTB8OS,ZC3H12A,ZCCHC17,ZDHHC18,ZFP69,ZFYVE9,ZMPSTE24,ZMYM1,ZMYM4,ZMYM6,ZMYND12,ZNF326,ZNF362,ZNF436,ZNF593,ZNF644,ZNF683,ZNF684,ZNF691,ZNF697,ZNHIT6,ZRANB2,ZSCAN20,ZYG11A,ZYG11B	Polymorphic	0	0	0.465	0.47	None	LINE	SINE	IMH	0.4999	0.0625
1_1688910_1692222_DEL	1	1688910	1692222	DEL	3312	LoF	NADK	Singleton	0	0	0.575	0.57	None	None	SINE	DGV	0.0187913	0.04
1_168998102_168998162_DEL	1	168998102	168998162	DEL	60	INTERGENIC	ATP1B1	Polymorphic	31	6	0.415	0.31	Simple_repeat	SINE	SINE	None	0	0.229167
1_169007748_169007846_DEL	1	169007748	169007846	DEL	98	INTERGENIC	ATP1B1	Polymorphic	5	5	0.32	0.375	LINE	LINE	LINE	GnomAD	0.168281	0.263158
1_169311721_169311812_DEL	1	169311721	169311812	DEL	91	INTRONIC	NME7	Major	141	79	0.21	0.135	Simple_repeat	LTR	Simple_repeat	None	0	0.88
1_169324207_169324324_DEL	1	169324207	169324324	DEL	117	INTRONIC	NME7	Major	79	105	0.045	0.055	Simple_repeat	Simple_repeat	Simple_repeat	1000Genome	0.002	0.32
1_169362956_169363019_DEL	1	169362956	169363019	DEL	63	INTRONIC	BLZF1	Polymorphic	69	73	0.53	0.53	SINE	SINE	SINE	None	0	0.22
1_169523396_169523397_INS	1	169523396	169523397	INS	95	INTRONIC	F5	Polymorphic	2	2	0.285	0.285	None	LINE	LINE	None	0	0.0625
1_169524859_169524860_INS	1	169524859	169524860	INS	618	INTRONIC	F5	Major	12	7	0.32	0.32	None	SINE	SINE	1000Genome	0.6329	0.770833
1_169730430_169730740_DEL	1	169730430	169730740	DEL	310	INTRONIC	C1orf112,SELE	Polymorphic	7	4	0.52	0.505	SINE	SINE	SINE	DGV	0.00463499	0.08
1_169780930_169780931_INS	1	169780930	169780931	INS	191	INTRONIC	C1orf112	Polymorphic	183	150	0.21	0.21	Simple_repeat	Simple_repeat	Simple_repeat	None	0	0.208333
1_169780930_169781121_DUP	1	169780930	169781121	DUP	191	DUP_PARTIAL	C1orf112	Singleton	183	150	0.21	0.345	Simple_repeat	Simple_repeat	Simple_repeat	None	0	0.5
1_169820125_169820202_DEL	1	169820125	169820202	DEL	77	INTRONIC	C1orf112	Polymorphic	6	4	0.31	0.32	None	Simple_repeat	Simple_repeat	GnomAD	0.005263	0.1
1_16987221_17071467_INV	1	16987221	17071467	INV	84246	INV_SPAN	AL021920.2,AL137798.1	Polymorphic	0	0	0.51	0.53	None	SINE	SINE	IMH	0.1837	0.14
1_170063831_170063832_INS	1	170063831	170063832	INS	64	INTERGENIC	KIFAP3	Polymorphic	9	9	0.6	0.595	LINE	LINE	LINE	1000Genome	0.001	0.08
1_170382960_170382961_INS	1	170382960	170382961	INS	51	INTERGENIC	GORAB	Singleton	0	0	0.275	0.27	LINE	LINE	LINE	1000Genome	0.0091	0.02
1_170483532_170483533_INS	1	170483532	170483533	INS	58	INTERGENIC	GORAB	Singleton	0	0	0.23	0.23	Simple_repeat	Simple_repeat	Simple_repeat	GnomAD	0.433064	0.02
1_170658955_170659024_DEL	1	170658955	170659024	DEL	69	INTRONIC	PRRX1	Singleton	0	0	0.505	0.45	Simple_repeat	Simple_repeat	Simple_repeat	IMH	5.94e-05	0.02
1_17071430_17073196_DEL	1	17071430	17073196	DEL	1766	INTRONIC	CROCC	Polymorphic	40	46	0.52	0.51	None	SINE	SINE	DDD	0.123077	0.3
1_171065611_171065714_DEL	1	171065611	171065714	DEL	103	INTRONIC	FMO3	Polymorphic	928	850	0.065	0.075	Simple_repeat	Simple_repeat	Simple_repeat	GnomAD	0.000416	0.1
1_171179864_171179948_DEL	1	171179864	171179948	DEL	84	UTR	FMO2	Shared	50	49	0.395	0.38	None	None	None	None	0	1
1_17125657_234919132_INV	1	17125657	234919132	INV	217793000	INV_SPAN	A3GALT2,ABCA4,ABCB10,ABCD3,ABL2,AC004824.2,AC092017.3,AC092811.1,AC093155.3,AC093157.1,AC093423.3,AC098484.3,AC114490.2,AC114490.3,AC114494.1,AC118549.1,AC118553.2,AC119673.1,AC119674.2,AC119676.1,AC242842.3,AC243547.3,AC253572.1,ACADM,ACBD3,ACBD6,ACKR1,ACOT11,ACP6,ACTA1,ACTL8,ADAM30,ADAMTS4,ADAMTSL4,ADAR,ADCY10,ADGRB2,ADGRL2,ADGRL4,ADIPOR1,ADORA1,ADORA3,ADPRHL2,AGBL4,AGL,AGO1,AGO3,AGO4,AGT,AHCYL1,AHDC1,AK4,AK5,AKIRIN1,AKNAD1,AKR1A1,AKR7A2,AKR7A3,AL033529.1,AL109659.1,AL109927.1,AL117348.2,AL136115.1,AL136376.1,AL136454.1,AL138847.1,AL138899.3,AL139011.2,AL139142.2,AL139260.3,AL162596.1,AL353354.1,AL353354.2,AL356356.1,AL357673.1,AL358075.4,AL358472.6,AL358472.7,AL358813.2,AL391650.1,AL445423.3,AL445524.2,AL445685.3,AL451062.3,AL451136.1,AL512785.2,AL589765.1,AL590132.1,AL590452.1,AL590560.1,AL590560.2,AL590714.1,AL591806.1,AL591806.4,AL592284.1,AL596220.1,AL606500.1,AL645730.2,AL691442.1,AL713999.1,AL929472.1,ALDH4A1,ALDH9A1,ALG14,ALG6,ALPL,ALX3,AMIGO1,AMPD1,AMPD2,AMY1A,AMY1B,AMY1C,AMY2A,AMY2B,ANGEL2,ANGPTL1,ANGPTL3,ANKRD13C,ANKRD34A,ANKRD35,ANKRD45,ANP32E,ANXA9,AP4B1,APCS,APH1A,APOA2,APOBEC4,AQP10,ARF1,ARHGAP29,ARHGAP30,ARHGEF10L,ARHGEF11,ARID1A,ARL8A,ARMH1,ARNT,ARPC5,ARTN,ARV1,ASAP3,ASB17,ASCL5,ASH1L,ASPM,ASTN1,ATF3,ATF6,ATG4C,ATP13A2,ATP1A1,ATP1A2,ATP1A4,ATP1B1,ATP2B4,ATP5IF1,ATP5PB,ATP6V0B,ATP6V1G3,ATP8B2,ATPAF1,ATXN7L2,AUNIP,AVPR1B,AXDND1,AZIN2,B3GALT2,B4GALT2,B4GALT3,BARHL2,BATF3,BCAN,BCAR3,BCAS2,BCL10,BCL2L15,BCL9,BEND5,BEST4,BGLAP,BLACAT1,BLZF1,BMP8A,BMP8B,BNIPL,BOLA1,BPNT1,BRDT,BRINP2,BRINP3,BROX,BSDC1,BSND,BTBD8,BTF3L4,BTG2,BX842679.1,C1QA,C1QB,C1QC,C1orf105,C1orf109,C1orf115,C1orf116,C1orf122,C1orf131,C1orf141,C1orf146,C1orf162,C1orf185,C1orf189,C1orf194,C1orf198,C1orf21,C1orf210,C1orf216,C1orf226,C1orf232,C1orf43,C1orf50,C1orf53,C1orf54,C1orf56,C1orf68,C1orf74,C1orf87,C1orf94,C2CD4D,C4BPA,C4BPB,C8A,C8B,CA14,CACHD1,CACNA1E,CACNA1S,CACYBP,CADM3,CAMK1G,CAMK2N1,CAMSAP2,CAP1,CAPN2,CAPN8,CAPN9,CAPZA1,CAPZB,CASQ1,CASQ2,CATSPER4,CC2D1B,CCDC163,CCDC17,CCDC18,CCDC181,CCDC185,CCDC24,CCDC28B,CCDC30,CCN1,CCSAP,CCT3,CD101,CD160,CD164L2,CD1A,CD1B,CD1C,CD1D,CD1E,CD2,CD244,CD247,CD34,CD46,CD48,CD52,CD53,CD55,CD58,CD84,CDC14A,CDC20,CDC42,CDC42BPA,CDC42SE1,CDC7,CDC73,CDCA8,CDCP2,CDK18,CDKN2C,CELA3A,CELA3B,CELF3,CELSR2,CENPF,CENPL,CEP350,CEP85,CEPT1,CERS2,CFAP126,CFAP45,CFAP57,CFH,CFHR1,CFHR2,CFHR3,CFHR4,CFHR5,CGN,CHD1L,CHI3L1,CHI3L2,CHIA,CHRNB2,CHTOP,CIART,CITED4,CKS1B,CLCA1,CLCA2,CLCA4,CLCC1,CLDN19,CLIC4,CLK2,CLSPN,CMPK1,CNIH4,CNKSR1,CNN3,CNR2,CNTN2,COA6,COA7,COG2,COL11A1,COL16A1,COL24A1,COL8A2,COL9A2,COLGALT2,COP1,COPA,COQ8A,CPT2,CR1,CR1L,CR2,CRABP2,CRB1,CRCT1,CREB3L4,CREG1,CRNN,CRP,CRTC2,CRYBG2,CRYZ,CSDE1,CSF1,CSF3R,CSMD2,CSRP1,CTBS,CTH,CTPS1,CTSE,CTSK,CTSS,CTTNBP2NL,CTXND2,CYB561D1,CYB5R1,CYB5RL,CYP2J2,CYP4A11,CYP4A22,CYP4X1,CYP4Z1,CZIB,DAP3,DARS2,DBT,DCAF6,DCAF8,DCDC2B,DCLRE1B,DCST1,DCST2,DDAH1,DDOST,DDR2,DDX20,DDX59,DEDD,DEGS1,DENND1B,DENND2C,DENND2D,DENND4B,DEPDC1,DHCR24,DHDDS,DHX9,DIO1,DIPK1A,DIRAS3,DISC1,DLGAP3,DMAP1,DMBX1,DMRTA2,DMRTB1,DNAH14,DNAJC6,DNAJC8,DNALI1,DNASE2B,DNM3,DNTTIP2,DOCK7,DPH2,DPH5,DPM3,DPT,DPYD,DR1,DRAM2,DSTYK,DTL,DUSP10,DUSP12,DUSP23,DUSP27,E2F2,ECE1,ECHDC2,ECM1,EDEM3,EDN2,EFCAB14,EFCAB7,EFNA1,EFNA3,EFNA4,EGLN1,EIF2B3,EIF2D,EIF3I,EIF4G3,ELAVL4,ELF3,ELK4,ELOA,ELOVL1,EMC1,ENAH,ENSA,EPB41,EPHA10,EPHA8,EPHB2,EPHX1,EPHX4,EPRS,EPS15,EPS8L3,ERI3,ERICH3,ERMAP,ESRRG,ETNK2,ETV3,ETV3L,EVA1B,EVI5,EXO5,EXOC8,EXTL1,EXTL2,EYA3,F11R,F13B,F3,F5,FAAH,FABP3,FAF1,FAM102B,FAM110D,FAM151A,FAM163A,FAM167B,FAM177B,FAM183A,FAM189B,FAM20B,FAM43B,FAM71A,FAM72B,FAM72C,FAM72D,FAM76A,FAM78B,FAM89A,FASLG,FBXO28,FCAMR,FCER1A,FCER1G,FCGR1A,FCGR1B,FCGR2A,FCGR2B,FCGR3A,FCGR3B,FCMR,FCN3,FCRL1,FCRL2,FCRL3,FCRL4,FCRL5,FCRL6,FCRLA,FCRLB,FDPS,FGGY,FGR,FHL3,FKSG48,FLAD1,FLG,FLG2,FLJ00388,FLVCR1,FMO1,FMO2,FMO3,FMO4,FMO5,FMOD,FNBP1L,FNDC5,FNDC7,FOXD2,FOXD3,FOXE3,FOXJ3,FPGT-TNNI3K,FRRS1,FUBP1,FUCA1,FYB2,G0S2,GABPB2,GADD45A,GALNT2,GATAD2B,GBA,GBP1,GBP2,GBP3,GBP4,GBP5,GBP6,GBP7,GCLM,GDAP2,GFI1,GJA4,GJA5,GJA8,GJA9,GJB3,GJB4,GJB5,GJC2,GLIS1,GLMN,GLMP,GLRX2,GLUL,GMEB1,GNAI3,GNAT2,GNG12,GNG5,GNL2,GNPAT,GOLPH3L,GOLT1A,GON4L,GORAB,GPA33,GPATCH2,GPATCH3,GPATCH4,GPBP1L1,GPN2,GPR161,GPR25,GPR3,GPR37L1,GPR52,GPR61,GPR88,GPR89A,GPR89B,GPR89C,GPSM2,GPX7,GRHL3,GRIK3,GSTM2,GSTM3,GSTM4,GTF2B,GUCA2A,GUCA2B,GUK1,H3F3A,HAO2,HAPLN2,HAX1,HCN3,HCRTR1,HDAC1,HECTD3,HENMT1,HEYL,HFM1,HHAT,HHIPL2,HHLA3,HIPK1,HIST2H2AA3,HIST2H2AA4,HIST2H2AB,HIST2H2AC,HIST2H2BE,HIST2H2BF,HIST2H3A,HIST2H3C,HIST2H3D,HIST2H3PS2,HIST2H4A,HIST2H4B,HIST3H2A,HIST3H2BB,HIST3H3,HIVEP3,HJV,HMCN1,HMGB4,HMGCS2,HMGN2,HNRNPR,HOOK1,HORMAD1,HP1BP3,HPCA,HPCAL4,HPDL,HRNR,HS2ST1,HSD11B1,HSD3B1,HSD3B2,HSPA6,HSPB11,HSPG2,HTR1D,HTR6,HYI,IARS2,IBA57,ID3,IER5,IFFO2,IFI16,IFI44L,IFI6,IFNLR1,IGFN1,IGSF21,IGSF3,IGSF8,IGSF9,IKBKE,IL10,IL12RB2,IL19,IL20,IL22RA1,IL23R,IL24,IL6R,ILDR2,ILF2,INAVA,INPP5B,INSL5,INSRR,INTS3,INTS7,IPO13,IPO9,IPP,IQCC,IQGAP3,IRF2BP2,IRF6,ISG20L2,ITGA10,ITLN1,ITLN2,ITPKB,IVL,IVNS1ABP,JAK1,JMJD4,JTB,JUN,KANK4,KCNA10,KCNA3,KCND3,KCNH1,KCNJ10,KCNJ9,KCNK1,KCNK2,KCNN3,KCNQ4,KCNT2,KCTD3,KDF1,KDM1A,KDM4A,KDM5B,KHDC4,KIAA0040,KIAA0319L,KIAA1324,KIAA1522,KIAA1614,KIF14,KIF17,KIF21B,KIF2C,KIFAP3,KIRREL1,KISS1,KLF17,KLF18,KLHDC7A,KLHDC8A,KLHDC9,KLHL12,KLHL20,KPNA6,KPRP,KTI12,KYAT3,L1TD1,LACTBL1,LAD1,LAMB3,LAMC1,LAMC2,LAMTOR2,LAMTOR5,LAPTM5,LAX1,LBR,LCE1A,LCE1B,LCE1C,LCE1D,LCE1E,LCE1F,LCE2A,LCE2B,LCE2C,LCE2D,LCE3A,LCE3B,LCE3C,LCE3D,LCE3E,LCE4A,LCE5A,LCE6A,LCK,LDLRAD1,LDLRAD2,LDLRAP1,LEFTY2,LELP1,LEMD1,LENEP,LEPR,LEPROT,LEXM,LGR6,LHX4,LHX8,LHX9,LIN28A,LIN9,LINGO4,LIX1L,LMNA,LMO4,LMOD1,LMX1A,LOR,LPAR3,LPGAT1,LRIF1,LRIG2,LRP8,LRRC39,LRRC40,LRRC41,LRRC42,LRRC52,LRRC53,LRRC7,LRRC71,LRRC8B,LRRC8D,LRRIQ3,LRRN2,LURAP1,LUZP1,LY9,LYPLA2,LYSMD1,MAB21L3,MACF1,MACO1,MAEL,MAGI3,MAGOH,MAN1A2,MAN1C1,MANEAL,MAP10,MAP3K21,MAP3K6,MAP7D1,MAPKAPK2,MARC1,MARC2,MARCKSL1,MARK1,MAST2,MATN1,MCL1,MCOLN2,MCOLN3,MDM4,MEAF6,MECR,MED18,MED8,MEF2D,METTL11B,METTL18,MEX3A,MFSD14A,MFSD2A,MFSD4A,MGST3,MIA3,MICOS10,MICOS10-NBL1,MIER1,MIGA1,MINDY1,MIXL1,MKNK1,MLLT11,MMACHC,MNDA,MOB3C,MOV10,MPC2,MPL,MPZ,MPZL1,MR1,MROH7,MROH7-TTC4,MROH9,MRPL24,MRPL55,MRPL9,MRPS14,MRPS15,MRPS21,MRTO4,MSH4,MSTO1,MTF1,MTF2,MTFR1L,MTMR11,MTX1,MUC1,MUL1,MUTYH,MYBPH,MYBPHL,MYCBP,MYCL,MYOC,MYOCOS,MYOG,MYOM3,MYSM1,NASP,NAV1,NAXE,NBL1,NBPF10,NBPF11,NBPF12,NBPF14,NBPF15,NBPF16,NBPF20,NBPF24,NBPF3,NBPF4,NBPF6,NBPF8,NBPF9,NCDN,NCF2,NCMAP,NCSTN,NDC1,NDUFS2,NDUFS5,NECTIN4,NEGR1,NEK2,NEK7,NENF,NES,NEXN,NFASC,NFIA,NFYC,NGF,NHLH1,NHLH2,NIBAN1,NIPAL3,NIT1,NKAIN1,NME7,NMNAT2,NOS1AP,NOTCH2,NOTCH2NLA,NOTCH2NLB,NOTCH2NLC,NPHS2,NPR1,NR0B2,NR1I3,NR5A2,NRAS,NRDC,NSL1,NSUN4,NT5C1A,NTNG1,NTPCR,NTRK1,NUAK2,NUCKS1,NUDC,NUDT17,NUDT4B,NUF2,NUP133,NUP210L,NVL,OAZ3,OBSCN,OCLM,ODF2L,ODR4,OLFM3,OLFML2B,OPRD1,OPTC,OR10J1,OR10J5,OR10K2,OR10R2,OR10T2,OR10X1,OR10Z1,OR6K2,OR6K3,OR6K6,OR6N2,OR6P1,OR6Y1,ORC1,OSBPL9,OSCP1,OTUD3,OTUD7B,OVGP1,OXCT2,P3H1,P3R3URF,PABPC4,PACC1,PADI1,PADI2,PADI3,PADI4,PADI6,PAFAH2,PALMD,PAPPA2,PAQR6,PAQR7,PARP1,PARS2,PATJ,PAX7,PBX1,PBXIP1,PCNX2,PCP4L1,PCSK9,PDC,PDE4B,PDE4DIP,PDIK1L,PDZK1,PDZK1IP1,PEA15,PEAR1,PEF1,PEX11B,PEX19,PFKFB2,PGBD5,PGLYRP3,PGLYRP4,PGM1,PHACTR4,PHGDH,PHLDA3,PHTF1,PI4KB,PIAS3,PIGK,PIGM,PIGR,PIGV,PIK3C2B,PIK3R3,PINK1,PIP5K1A,PITHD1,PKLR,PKN2,PKP1,PLA2G2A,PLA2G2C,PLA2G2D,PLA2G2E,PLA2G2F,PLA2G4A,PLEKHA6,PLEKHO1,PLK3,PLPPR4,PLPPR5,PLXNA2,PM20D1,PMF1,PMF1-BGLAP,PMVK,PNRC2,PODN,POGK,POGZ,POLR3C,POLR3GL,POMGNT1,POU2F1,POU3F1,PPFIA4,PPIAL4A,PPIAL4B,PPIAL4C,PPIAL4D,PPIAL4E,PPIAL4G,PPIAL4H,PPIE,PPIH,PPM1J,PPOX,PPP1R12B,PPP1R15B,PPP1R8,PPP2R5A,PPT1,PRDX1,PRDX6,PRELP,PRG4,PRKAA2,PRKAB2,PRKACB,PRMT6,PROK1,PROX1,PRPF3,PRPF38A,PRPF38B,PRR9,PRRC2C,PRRX1,PRSS38,PRUNE1,PSEN2,PSMA5,PSMB2,PSMB4,PSMD4,PSRC1,PTAFR,PTBP2,PTCH2,PTGER3,PTGFR,PTGFRN,PTGS2,PTP4A2,PTPN14,PTPN22,PTPN7,PTPRC,PTPRF,PTPRU,PUM1,PYCR2,PYGO2,PYHIN1,QSOX1,RAB13,RAB25,RAB29,RAB3B,RAB3GAP2,RAB42,RAB4A,RABGAP1L,RABGGTB,RABIF,RAD54L,RALGPS2,RAP1A,RAP1GAP,RASAL2,RASSF5,RAVER2,RBBP4,RBBP5,RBM15,RBMXL1,RC3H1,RCAN3,RCC1,RCC2,RCOR3,RCSD1,RD3,REG4,REN,RFX5,RGL1,RGS1,RGS13,RGS16,RGS18,RGS2,RGS21,RGS4,RGS5,RGS8,RGSL1,RHBDL2,RHBG,RHCE,RHD,RHEX,RHOC,RHOU,RIIAD1,RIMKLA,RIMS3,RIT1,RLF,RNASEL,RNF11,RNF115,RNF186,RNF187,RNF19B,RNF2,RNF220,RNPC3,RNPEP,RO60,ROR1,RORC,RP13-279N23.2,RPA2,RPAP2,RPE65,RPF1,RPL11,RPL5,RPRD2,RPS27,RPS6KA1,RPS6KC1,RPS8,RPTN,RRAGC,RRNAD1,RRP15,RSBN1,RSPO1,RSRP1,RTCA,RUNX3,RUSC1,RWDD3,RXFP4,RXRG,S100A1,S100A10,S100A12,S100A14,S100A16,S100A2,S100A3,S100A4,S100A5,S100A6,S100A7,S100A7A,S100A7L2,S100A8,S100A9,S100PBP,SAMD13,SARS,SCAMP3,SCMH1,SCNM1,SCP2,SCYL3,SDC3,SDE2,SDHB,SDHC,SEC16B,SEC22B,SELE,SELENBP1,SELENOF,SELENON,SELL,SELP,SEMA4A,SEMA6C,SERBP1,SERINC2,SERPINC1,SERTAD4,SESN2,SETDB1,SETSIP,SF3A3,SF3B4,SFN,SFPQ,SFT2D2,SGIP1,SH2D1B,SH2D2A,SH3BGRL3,SH3D21,SH3GLB1,SHC1,SHE,SHISA4,SIKE1,SIPA1L2,SLAMF1,SLAMF6,SLAMF7,SLAMF8,SLAMF9,SLC16A1,SLC16A4,SLC19A2,SLC1A7,SLC22A15,SLC25A24,SLC25A44,SLC26A9,SLC27A3,SLC2A1,SLC30A1,SLC30A2,SLC30A7,SLC35A3,SLC35D1,SLC35F3,SLC39A1,SLC41A1,SLC44A3,SLC44A5,SLC45A3,SLC50A1,SLC5A9,SLC66A1,SLC6A17,SLC6A9,SLC9A1,SLC9C2,SLFNL1,SMAP2,SMCP,SMG5,SMG7,SMIM12,SMPDL3B,SNAP47,SNAPIN,SNIP1,SNRNP40,SNRPE,SNX27,SNX7,SOAT1,SORT1,SOX13,SPAG17,SPATA1,SPATA17,SPATA45,SPATA46,SPATA6,SPHAR,SPOCD1,SPRR1A,SPRR1B,SPRR2A,SPRR2B,SPRR2D,SPRR2E,SPRR2F,SPRR2G,SPRR3,SPRR4,SPRR5,SPRTN,SPTA1,SRGAP2,SRP9,SRRM1,SRSF10,SRSF11,SRSF4,SSBP3,SSR2,SSX2IP,ST3GAL3,ST6GALNAC3,ST6GALNAC5,ST7L,STIL,STK40,STMN1,STUM,STX12,STX6,STXBP3,SUCO,SUSD4,SV2A,SVBP,SWT1,SYCP1,SYDE2,SYF2,SYNC,SYPL2,SYT11,SYT14,SYT2,SYT6,SYTL1,SZT2,TACSTD2,TADA1,TAF12,TAF13,TAF1A,TAF5L,TAFA3,TAGLN2,TAL1,TARBP1,TARS2,TAS1R2,TATDN3,TBX15,TBX19,TCEA3,TCHH,TCHHL1,TCTEX1D1,TCTEX1D4,TDRD10,TDRD5,TDRKH,TEDDM1,TEKT2,TENT5B,TENT5C,TESK2,TEX35,TEX38,TEX46,TEX50,TFAP2E,TGFB2,TGFBR3,THBS3,THEM4,THEM5,THEMIS2,THRAP3,TIE1,TIMM17A,TINAGL1,TIPRL,TLCD4,TLCD4-RWDD3,TLR5,TM2D1,TMCC2,TMCO1,TMCO4,TMED5,TMEM125,TMEM167B,TMEM183A,TMEM200B,TMEM222,TMEM234,TMEM269,TMEM275,TMEM35B,TMEM50A,TMEM53,TMEM54,TMEM59,TMEM61,TMEM63A,TMEM69,TMEM81,TMEM9,TMIGD3,TMOD4,TNFAIP8L2,TNFSF18,TNFSF4,TNN,TNNI1,TNNI3K,TNNT2,TNR,TOE1,TOMM40L,TOR1AIP1,TOR1AIP2,TOR3A,TP53BP2,TPM3,TPR,TRABD2B,TRAF3IP3,TRAF5,TRAPPC3,TRIM11,TRIM17,TRIM33,TRIM45,TRIM46,TRIM62,TRIM63,TRIM67,TRIT1,TRMT13,TRMT1L,TRNAU1AP,TRNP1,TSACC,TSEN15,TSHB,TSNAX,TSNAX-DISC1,TSPAN1,TSPAN2,TSSK3,TSTD1,TTC13,TTC22,TTC24,TTC39A,TTC4,TTF2,TTLL7,TUFT1,TUT4,TXLNA,TXNDC12,TXNIP,TYW3,UAP1,UBAP2L,UBE2Q1,UBE2U,UBL4B,UBQLN4,UBR4,UBXN10,UBXN11,UCHL5,UCK2,UHMK1,UQCRH,URB2,UROD,USF1,USH2A,USP1,USP21,USP24,USP33,USP48,UTP11,UTP25,VAMP4,VANGL1,VANGL2,VASH2,VAV3,VCAM1,VHLL,VPS45,VSIG8,VTCN1,VWA5B1,WARS2,WASF2,WDR26,WDR3,WDR47,WDR63,WDR77,WDR78,WDTC1,WLS,WNT2B,WNT3A,WNT4,WNT9A,XCL1,XCL2,XKR8,XPR1,YARS,YBX1,YIPF1,YOD1,YRDC,YTHDF2,YY1AP1,ZBED6,ZBTB37,ZBTB40,ZBTB41,ZBTB7B,ZBTB8A,ZBTB8B,ZBTB8OS,ZC3H11A,ZC3H11B,ZC3H12A,ZCCHC17,ZDHHC18,ZFP69,ZFYVE9,ZMPSTE24,ZMYM1,ZMYM4,ZMYM6,ZMYND12,ZNF281,ZNF326,ZNF362,ZNF436,ZNF593,ZNF644,ZNF648,ZNF678,ZNF683,ZNF684,ZNF687,ZNF691,ZNF697,ZNHIT6,ZRANB2,ZSCAN20,ZYG11A,ZYG11B	Major	885	887	NA	0.48	None	LTR	LTR	IMH	0.4999	0.72
1_171261224_171261547_DEL	1	171261224	171261547	DEL	323	INTERGENIC	FMO4	Singleton	0	0	0.57	0.425	SINE	LTR	LTR	GnomAD	0.003758	0.02
1_171358306_171358307_INS	1	171358306	171358307	INS	321	INTERGENIC	PRRC2C	Singleton	0	0	0.375	0.375	LINE	LINE	LINE	None	0	0.02
1_1716056_1716145_DEL	1	1716056	1716145	DEL	89	INTERGENIC	NADK	Singleton	0	0	0.485	0.51	SINE	SINE	SINE	None	0	0.02
1_171801614_171801615_INS	1	171801614	171801615	INS	55	INTERGENIC	DNM3	Polymorphic	5	5	0.365	0.365	Simple_repeat	SINE	SINE	None	0	0.04
1_171878681_171878682_INS	1	171878681	171878682	INS	1700	INTRONIC	DNM3	Singleton	0	0	0.37	0.37	SINE	SINE	SINE	None	0	0.02
1_172541071_172541072_INS	1	172541071	172541072	INS	345	INTRONIC	SUCO	Shared	171	172	0.735	0.735	Other	Other	Other	None	0	1
1_172663227_172663228_INS	1	172663227	172663228	INS	192	INTERGENIC	PIGC	Major	104	105	0.195	0.19	Simple_repeat	LTR	LTR	None	0	0.78
1_172918529_172923672_DEL	1	172918529	172923672	DEL	5143	INTERGENIC	PIGC	Polymorphic	2	4	0.37	0.445	None	None	LTR	1000Genome	0.005	0.06
1_173886750_173886751_INS	1	173886750	173886751	INS	67	INTERGENIC	SERPINC1	Major	23	24	0.425	0.425	None	None	None	GnomAD	0.857806	0.54
1_173944746_173945077_DEL	1	173944746	173945077	DEL	331	INTRONIC	RC3H1	Major	12	13	0.45	0.35	SINE	DNA	LINE	GnomAD	0.667511	0.56
1_174105273_174105274_INS	1	174105273	174105274	INS	100	INTERGENIC	RABGAP1L	Major	105	106	0.24	0.24	Low_complexity	Simple_repeat	Simple_repeat	None	0	0.6
1_174297145_174297146_INS	1	174297145	174297146	INS	58	INTRONIC	RABGAP1L	Singleton	0	0	0.225	0.225	Simple_repeat	LINE	LINE	GnomAD	0.000485	0.02
1_174711184_174711289_DEL	1	174711184	174711289	DEL	105	INTRONIC	RABGAP1L	Polymorphic	0	0	0.53	0.575	Low_complexity	SINE	SINE	None	0	0.06
1_174766619_174766728_DEL	1	174766619	174766728	DEL	109	INTRONIC	RABGAP1L	Polymorphic	0	0	0.51	0.62	Simple_repeat	Simple_repeat	Simple_repeat	None	0	0.04
1_174827315_174827316_INS	1	174827315	174827316	INS	300	INTRONIC	RABGAP1L	Singleton	0	0	0.485	0.48	SINE	SINE	SINE	GnomAD	0.008985	0.02
1_174835218_174835283_DEL	1	174835218	174835283	DEL	65	INTRONIC	RABGAP1L	Polymorphic	13	10	0.425	0.435	Simple_repeat	Simple_repeat	Simple_repeat	None	0	0.04
1_174906873_174906874_INS	1	174906873	174906874	INS	1071	INTRONIC	RABGAP1L	Shared	292	88	0.465	0.47	SINE	SINE	SINE	None	0	0.96
1_175028850_175028851_INS	1	175028850	175028851	INS	116	INTERGENIC	TNN	Polymorphic	130	31	0.265	0.27	Simple_repeat	SINE	SINE	None	0	0.24
1_175070222_175076386_DEL	1	175070222	175076386	DEL	6164	INTRONIC	TNN	Polymorphic	52	57	0.435	0.53	None	LTR	LTR	1000Genome	0.3472	0.26
1_175071502_175077657_DEL	1	175071502	175077657	DEL	6155	INTRONIC	TNN	Polymorphic	151	144	0.65	0.67	None	LTR	LTR	1000Genome	0.3472	0.282609
1_175200547_175200548_INS	1	175200547	175200548	INS	200	INTERGENIC	KIAA0040	Polymorphic	299	299	0.23	0.23	None	Simple_repeat	Simple_repeat	None	0	0.5
1_175209513_175209514_INS	1	175209513	175209514	INS	101	INTERGENIC	KIAA0040	Major	175	176	0.255	0.25	Simple_repeat	Simple_repeat	Simple_repeat	None	0	0.74
1_17534939_17534940_INS	1	17534939	17534940	INS	72	INTRONIC	PADI1	Polymorphic	122	123	0.66	0.66	None	None	None	None	0	0.2
1_175395949_175396058_DEL	1	175395949	175396058	DEL	109	INTRONIC	TNR	Major	82	82	0.125	0.05	Simple_repeat	Simple_repeat	DNA	GnomAD	0.09747	0.64
1_175516687_175516740_DEL	1	175516687	175516740	DEL	53	INTRONIC	TNR	Polymorphic	14	11	0.355	0.315	Simple_repeat	LINE	LINE	DGV	0.00347625	0.04
1_175619848_175620888_DUP	1	175619848	175620888	DUP	1040	DUP_PARTIAL	TNR	Shared	532	114	0.535	0.32	None	Low_complexity	LINE	GnomAD	0.000672	0.88
1_17567976_17568122_DEL	1	17567976	17568122	DEL	146	INTRONIC	PADI1	Major	148	31	0.51	0.485	Simple_repeat	Simple_repeat	Simple_repeat	IMH	0.3394	0.38
1_176027230_176027290_DEL	1	176027230	176027290	DEL	60	INTRONIC	COP1	Polymorphic	10	10	0.82	0.82	Other	Other	Other	GnomAD	0.000475	0.277778
1_176081408_176081409_INS	1	176081408	176081409	INS	295	INTRONIC	COP1	Singleton	0	0	0.265	0.26	None	LINE	LINE	GnomAD	0.006435	0.02
1_176178403_176178404_INS	1	176178403	176178404	INS	56	INTERGENIC	COP1	Polymorphic	42	43	0.495	0.495	None	LTR	LTR	None	0	0.1
1_176365830_176365831_INS	1	176365830	176365831	INS	112	INTERGENIC	PAPPA2	Major	469	469	0.785	0.785	Other	Other	Other	None	0	0.92
1_176478220_176478777_DEL	1	176478220	176478777	DEL	557	INTRONIC	PAPPA2	Shared	30	25	0.31	0.41	LTR	LTR	LTR	GnomAD	0.77957	1
1_176557821_176557911_DEL	1	176557821	176557911	DEL	90	INTRONIC	PAPPA2	Singleton	0	0	0.505	0.57	LINE	LINE	LINE	None	0	0.02
1_176785312_176785388_DEL	1	176785312	176785388	DEL	76	INTRONIC	PAPPA2	Singleton	0	0	0.255	0.205	Simple_repeat	LTR	LINE	1000Genome	0.0008	0.02
1_177118252_177118366_DEL	1	177118252	177118366	DEL	114	INTRONIC	ASTN1	Major	0	0	0.145	0.12	Simple_repeat	Simple_repeat	Simple_repeat	None	0	0.28
1_177368244_177368245_INS	1	177368244	177368245	INS	156	INTERGENIC	ASTN1	Major	91	46	0.165	0.165	Simple_repeat	Simple_repeat	Simple_repeat	1000Genome	0.001	0.46
1_177378104_177378242_DEL	1	177378104	177378242	DEL	138	INTERGENIC	ASTN1	Polymorphic	0	0	0.46	0.37	LINE	LINE	LINE	None	0	0.125
1_177388441_177388442_INS	1	177388441	177388442	INS	228	INTERGENIC	ASTN1	Major	214	118	0.44	0.44	None	None	None	None	0	0.7
1_17764172_17764173_INS	1	17764172	17764173	INS	75	INTRONIC	RCC2	Shared	43	44	0.775	0.775	None	Low_complexity	Low_complexity	GnomAD	0.981183	1
1_17771702_17771878_DEL	1	17771702	17771878	DEL	176	INTERGENIC	RCC2	Major	6	19	0.5	0.57	SINE	SINE	SINE	IMH	5.94e-05	0.28
1_178495285_178495638_DEL	1	178495285	178495638	DEL	353	INTRONIC	TEX35	Major	5	5	0.43	0.45	None	LINE	SINE	1000Genome	0.4177	0.4
1_178681716_178681717_INS	1	178681716	178681717	INS	180	INTERGENIC	RALGPS2	Polymorphic	137	137	0.435	0.435	SINE	SINE	SINE	None	0	0.1
1_178692786_178692787_INS	1	178692786	178692787	INS	311	INTERGENIC	RALGPS2	Singleton	0	0	0.33	0.33	None	None	None	GnomAD	0.133755	0.02
1_178977541_178977598_DEL	1	178977541	178977598	DEL	57	INTERGENIC	FAM20B	Polymorphic	6	8	0.225	0.295	Simple_repeat	LINE	LINE	GnomAD	0.005001	0.06
1_179010739_179010740_INS	1	179010739	179010740	INS	66	INTRONIC	FAM20B	Singleton	0	0	0.635	0.64	Other	Other	Other	GnomAD	0.053428	0.083333
1_179104988_179105119_DEL	1	179104988	179105119	DEL	131	INTRONIC	ABL2	Singleton	0	0	0.8	0.765	Other	Other	Other	None	0	0.02
1_179322345_179322346_INS	1	179322345	179322346	INS	130	INTRONIC	SOAT1	Shared	112	113	0.195	0.2	Simple_repeat	Simple_repeat	Simple_repeat	DGV	0.00130406	0.9
1_179398152_179398153_INS	1	179398152	179398153	INS	194	INTRONIC	AXDND1	Polymorphic	42	42	0.535	0.53	SINE	SINE	SINE	None	0	0.12
1_179575377_179575378_INS	1	179575377	179575378	INS	5948	INTRONIC	TDRD5	Polymorphic	1	1	0.29	0.285	LINE	LINE	LINE	None	0	0.16
1_179607272_179608042_DEL	1	179607272	179608042	DEL	770	INTRONIC	TDRD5	Major	16	14	0.44	0.395	None	LINE	LTR	1000Genome	0.4352	0.4
1_179661208_179661424_DEL	1	179661208	179661424	DEL	216	INTERGENIC	FAM163A	Singleton	0	0	0.31	0.3	None	None	Simple_repeat	GnomAD	0.000469	0.02
1_179752856_179752857_INS	1	179752856	179752857	INS	137	INTRONIC	FAM163A	Polymorphic	14	14	0.235	0.235	None	SINE	SINE	None	0	0.14
1_179806412_179807817_DEL	1	179806412	179807817	DEL	1405	INTERGENIC	TOR1AIP1	Singleton	0	0	0.725	0.35	None	LTR	None	GnomAD	0.040274	0.02
1_18015941_18015942_INS	1	18015941	18015942	INS	1191	INTRONIC	ARHGEF10L	Major	202	26	0.64	0.645	None	Simple_repeat	Simple_repeat	1000Genome	0.001	0.96
1_180183836_180184156_DEL	1	180183836	180184156	DEL	320	INTERGENIC	LHX4	Shared	21	22	0.525	0.53	SINE	SINE	SINE	IMH	0.9303	1
1_180241222_180241223_INS	1	180241222	180241223	INS	327	INTRONIC	ACBD6,LHX4	Singleton	0	0	0.57	0.575	None	None	None	GnomAD	0.007732	0.02
1_180272407_180273937_DEL	1	180272407	180273937	DEL	1530	INTRONIC	ACBD6	Singleton	0	0	0.36	0.405	LINE	LINE	LINE	1000Genome	0.0675	0.02
1_18058333_18058334_INS	1	18058333	18058334	INS	194	INTERGENIC	ACTL8	Polymorphic	25	25	0.53	0.525	SINE	SINE	SINE	None	0	0.12
1_180625541_180625542_INS	1	180625541	180625542	INS	138	INTRONIC	XPR1	Shared	135	136	0.025	0.025	Simple_repeat	LINE	LINE	None	0	0.92
1_180670939_180670940_INS	1	180670939	180670940	INS	276	INTRONIC	XPR1	Singleton	0	0	0.37	0.37	LINE	LINE	LINE	None	0	0.02
1_180828204_180828205_INS	1	180828204	180828205	INS	52	INTRONIC	XPR1	Polymorphic	4	4	0.325	0.325	None	None	None	None	0	0.18
1_180857551_180857552_INS	1	180857551	180857552	INS	306	UTR	XPR1	Polymorphic	13	14	0.295	0.295	None	None	None	GnomAD	0.324164	0.28
1_18094846_18094847_INS	1	18094846	18094847	INS	53	INTRONIC	ACTL8	Polymorphic	52	53	0.54	0.535	None	None	None	None	0	0.04
1_181043540_181043921_DEL	1	181043540	181043921	DEL	381	INTERGENIC	IER5	Polymorphic	216	185	0.43	0.505	SINE	LTR	LTR	1000Genome	0.4743	0.36
1_181093610_181093611_INS	1	181093610	181093611	INS	95	INTERGENIC	STX6	Shared	73	74	0.57	0.565	Low_complexity	Low_complexity	Low_complexity	None	0	1
1_181230274_181230275_INS	1	181230274	181230275	INS	167	INTERGENIC	CACNA1E	Singleton	7	7	0.27	0.265	Simple_repeat	SINE	SINE	None	0	0.02
1_181395863_181395864_INS	1	181395863	181395864	INS	77	INTRONIC	CACNA1E	Polymorphic	72	73	0.52	0.525	Simple_repeat	Simple_repeat	Simple_repeat	None	0	0.14
1_18141230_18141231_INS	1	18141230	18141231	INS	205	INTRONIC	ACTL8	Polymorphic	222	222	0.385	0.385	None	DNA	DNA	None	0	0.1
1_181698086_181698200_DEL	1	181698086	181698200	DEL	114	INTERGENIC	STX6	Polymorphic	34	198	0.56	0.56	None	None	None	None	0	0.04
1_181853545_181853546_INS	1	181853545	181853546	INS	308	INTERGENIC	RGSL1	Polymorphic	5	5	0.37	0.365	LINE	LINE	LINE	GnomAD	0.06469	0.06
1_18186002_18186003_INS	1	18186002	18186003	INS	173	INTERGENIC	IGSF21	Shared	145	146	0.59	0.595	None	Low_complexity	Low_complexity	None	0	1
1_182038117_182038118_INS	1	182038117	182038118	INS	315	INTERGENIC	ZNF648	Shared	40	41	0.5	0.5	Low_complexity	SINE	SINE	None	0	1
1_182087847_182087900_DEL	1	182087847	182087900	DEL	53	INTERGENIC	ZNF648	Singleton	8	9	0.17	0.18	Simple_repeat	Simple_repeat	Simple_repeat	DGV	0.00321058	0.02
1_18223970_18223971_INS	1	18223970	18223971	INS	125	INTERGENIC	IGSF21	Polymorphic	34	26	0.36	0.36	Simple_repeat	SINE	SINE	None	0	0.06
1_182289329_182289642_DEL	1	182289329	182289642	DEL	313	INTERGENIC	RGSL1	Polymorphic	4	3	0.395	0.545	SINE	SINE	SINE	DGV	0.119662	0.2
1_182416162_182416265_DEL	1	182416162	182416265	DEL	103	INTERGENIC	RGSL1	Major	83	63	0.08	0.085	Low_complexity	Simple_repeat	Simple_repeat	None	0	0.76
1_182420853_182420854_INS	1	182420853	182420854	INS	289	INTRONIC	RGSL1	Major	271	271	0.425	0.425	LINE	LINE	LINE	None	0	0.52
1_182478435_182478562_DEL	1	182478435	182478562	DEL	127	INTRONIC	RGSL1	Major	99	98	0.78	0.8	Other	Other	Other	None	0	0.54
1_182502442_182502443_INS	1	182502442	182502443	INS	101	INTRONIC	RGSL1	Polymorphic	58	59	0.27	0.27	LINE	LINE	LINE	None	0	0.24
1_182690078_182690176_DEL	1	182690078	182690176	DEL	98	INTERGENIC	RGS8	Major	121	125	0.18	0.195	Simple_repeat	Simple_repeat	Simple_repeat	None	0	0.54
1_182710748_182710876_DEL	1	182710748	182710876	DEL	128	INTERGENIC	NPL	Polymorphic	601	604	0.795	0.795	Other	Other	Other	None	0	0.18
1_182893956_182893957_INS	1	182893956	182893957	INS	156	INTRONIC	SHCBP1L	Polymorphic	1	1	0.42	0.425	Low_complexity	Low_complexity	Low_complexity	None	0	0.04
1_183046911_183046912_INS	1	183046911	183046912	INS	63	INTRONIC	LAMC1	Polymorphic	8	8	0.335	0.335	Simple_repeat	LINE	LINE	None	0	0.06
1_183170466_183170467_INS	1	183170466	183170467	INS	2628	INTRONIC	LAMC2	Polymorphic	2	2	0.4	0.4	None	LINE	LINE	GnomAD	0.013028	0.04
1_183583267_183583390_DEL	1	183583267	183583390	DEL	123	INTERGENIC	RGL1	Polymorphic	52	23	0.545	0.545	LTR	LTR	LTR	1000Genome	0.0091	0.16
1_183856277_183856278_INS	1	183856277	183856278	INS	106	INTRONIC	RGL1	Shared	54	55	0.435	0.43	None	LINE	LINE	None	0	1
1_184379763_184379764_INS	1	184379763	184379764	INS	101	INTRONIC	C1orf21	Polymorphic	19	19	0.23	0.23	Simple_repeat	SINE	SINE	1000Genome	0.0014	0.1
1_184528620_184528621_INS	1	184528620	184528621	INS	89	INTRONIC	C1orf21	Polymorphic	103	104	0.475	0.48	Simple_repeat	LTR	LTR	None	0	0.26
1_184641281_184641282_INS	1	184641281	184641282	INS	237	INTERGENIC	RNF2	Singleton	0	0	0.45	0.445	None	None	None	None	0	0.02
1_184680088_184680089_INS	1	184680088	184680089	INS	285	INTRONIC	EDEM3	Singleton	0	0	0.275	0.275	None	None	None	None	0	0.02
1_184768868_184769191_DEL	1	184768868	184769191	DEL	323	INTRONIC	NIBAN1	Major	9	10	0.435	0.51	SINE	LINE	LINE	None	0	0.48
1_185416351_185418591_DEL	1	185416351	185418591	DEL	2240	INTERGENIC	IVNS1ABP	Singleton	0	0	0.475	0.38	None	None	LINE	GnomAD	0.012108	0.02
1_185424684_185424748_DEL	1	185424684	185424748	DEL	64	INTERGENIC	IVNS1ABP	Major	0	0	0.515	0.55	SINE	SINE	SINE	None	0	0.38
1_185437376_185437559_DEL	1	185437376	185437559	DEL	183	INTERGENIC	IVNS1ABP	Singleton	0	0	0.37	0.345	None	None	None	DGV	0.00579374	0.02
1_1855624_1855625_INS	1	1855624	1855625	INS	92	INTRONIC	CFAP74	Major	128	129	0.72	0.725	Simple_repeat	Simple_repeat	Simple_repeat	None	0	0.8
1_185624838_185624917_DEL	1	185624838	185624917	DEL	79	INTERGENIC	HMCN1	Singleton	0	0	0.25	0.22	Simple_repeat	Simple_repeat	Simple_repeat	None	0	0.02
1_185974329_185974330_INS	1	185974329	185974330	INS	97	INTRONIC	HMCN1	Polymorphic	156	73	0.1	0.095	Low_complexity	Low_complexity	Low_complexity	None	0	0.04
1_18599825_18599896_DEL	1	18599825	18599896	DEL	71	INTRONIC	IGSF21	Polymorphic	75	82	0.47	0.37	Simple_repeat	SINE	SINE	DGV	0.00082447	0.1
1_18607634_18607635_INS	1	18607634	18607635	INS	57	INTRONIC	IGSF21	Polymorphic	59	60	0.45	0.45	Simple_repeat	Simple_repeat	Simple_repeat	GnomAD	0.176099	0.16
1_1860807_1860808_INS	1	1860807	1860808	INS	984	INTRONIC	CFAP74	Major	130	50	0.64	0.635	Low_complexity	Low_complexity	Low_complexity	None	0	0.96
1_186125267_186125268_INS	1	186125267	186125268	INS	313	INTRONIC	HMCN1	Polymorphic	1	1	0.23	0.235	Low_complexity	Low_complexity	Low_complexity	GnomAD	0.001348	0.04
1_186146108_186146241_DEL	1	186146108	186146241	DEL	133	INTRONIC	HMCN1	Singleton	56	61	0.55	0.515	SINE	SINE	SINE	IMH	0.000297	0.04
1_186245982_186245983_INS	1	186245982	186245983	INS	82	INTERGENIC	PRG4	Major	27	27	0.35	0.345	LINE	LINE	LINE	DGV	0.00022662	0.36
1_186296145_186296218_DEL	1	186296145	186296218	DEL	73	INTRONIC	TPR	Polymorphic	189	193	0.075	0.02	Simple_repeat	Simple_repeat	Simple_repeat	DGV	0.00022662	0.44
1_1864154_1864278_DEL	1	1864154	1864278	DEL	124	INTRONIC	CFAP74	Polymorphic	523	585	0.535	0.51	SINE	SINE	SINE	IMH	5.94e-05	0.409091
1_186526503_186526504_INS	1	186526503	186526504	INS	383	INTERGENIC	PDC	Singleton	0	0	0.42	0.425	None	LINE	LINE	DGV	0.00022662	0.5
1_1865688_1865689_INS	1	1865688	1865689	INS	385	INTRONIC	CFAP74	Polymorphic	86	87	0.48	0.485	None	DNA	DNA	None	0	0.375
1_1866159_1866781_DEL	1	1866159	1866781	DEL	622	INTRONIC	CFAP74	Major	703	821	0.51	0.47	None	Simple_repeat	Simple_repeat	IMH	0.5484	0.958333
1_186764520_186765016_DEL	1	186764520	186765016	DEL	496	INTERGENIC	PLA2G4A	Shared	325	333	0.335	0.43	None	None	None	None	0	1
1_186839844_186839845_INS	1	186839844	186839845	INS	219	INTRONIC	PLA2G4A	Singleton	0	0	0.365	0.37	None	None	None	DGV	0.0312862	0.021739
1_186847224_186847225_INS	1	186847224	186847225	INS	114	INTRONIC	PLA2G4A	Shared	194	194	0.16	0.16	None	Simple_repeat	Simple_repeat	None	0	1
1_187012584_187012647_DEL	1	187012584	187012647	DEL	63	INTERGENIC	PTGS2	Polymorphic	3	3	0.38	0.345	Simple_repeat	LTR	Simple_repeat	None	0	0.04
1_187282210_187282296_DEL	1	187282210	187282296	DEL	86	INTERGENIC	PTGS2	Singleton	0	0	0.28	0.305	None	None	None	GnomAD	0.017998	0.02
1_187464828_187466485_DEL	1	187464828	187466485	DEL	1657	INTERGENIC	PTGS2	Major	256	21	0.26	0.32	None	LINE	None	1000Genome	0.9772	0.92
1_187522067_187522068_INS	1	187522067	187522068	INS	223	INTERGENIC	PTGS2	Polymorphic	7	7	0.245	0.245	None	LTR	LTR	GnomAD	0.234599	0.04
1_187635510_187635511_INS	1	187635510	187635511	INS	380	INTERGENIC	PTGS2	Major	199	60	0.185	0.185	LINE	LINE	LINE	DGV	0.00060529	0.833333
1_187635510_187635891_DUP	1	187635510	187635891	DUP	381	INTERGENIC	PTGS2	Singleton	199	60	0.185	0.42	None	LINE	LTR	DGV	0.00060529	1
1_18792547_18792548_INS	1	18792547	18792548	INS	58	INTERGENIC	KLHDC7A	Shared	46	47	0.37	0.365	None	SINE	SINE	None	0	0.9
1_1880361_1880362_INS	1	1880361	1880362	INS	113	INTRONIC	CFAP74	Major	48	49	0.51	0.51	Low_complexity	Low_complexity	Low_complexity	None	0	0.86
1_188174649_188174650_INS	1	188174649	188174650	INS	264	INTERGENIC	PTGS2	Polymorphic	4	4	0.205	0.205	None	Low_complexity	Low_complexity	GnomAD	0.153797	0.12
1_188186450_188186451_INS	1	188186450	188186451	INS	310	INTERGENIC	PTGS2	Polymorphic	6	6	0.315	0.315	None	None	None	GnomAD	0.1403	0.12
1_188207861_188207862_INS	1	188207861	188207862	INS	210	INTERGENIC	PTGS2	Major	211	69	0.255	0.25	SINE	SINE	SINE	1000Genome	0.0008	0.6
1_18829349_18829408_DEL	1	18829349	18829408	DEL	59	INTERGENIC	PAX7	Singleton	0	0	0.445	0.335	Simple_repeat	SINE	SINE	None	0	0.02
1_188389715_188389716_INS	1	188389715	188389716	INS	77	INTERGENIC	PTGS2	Major	204	205	0.575	0.57	Low_complexity	Low_complexity	Low_complexity	None	0	0.6
1_188539454_188540229_DEL	1	188539454	188540229	DEL	775	INTERGENIC	PTGS2	Shared	13	13	0.31	0.39	LINE	LINE	LINE	1000Genome	1	1
1_188615923_188615924_INS	1	188615923	188615924	INS	335	INTERGENIC	PTGS2	Major	8	8	0.285	0.285	None	None	None	GnomAD	0.327942	0.28
1_188666304_188666305_INS	1	188666304	188666305	INS	159	INTERGENIC	PTGS2	Singleton	191	27	0.515	0.515	Low_complexity	SINE	SINE	DGV	0.00016175	0.02
1_188832844_188832845_INS	1	188832844	188832845	INS	301	INTERGENIC	PTGS2	Major	8	8	0.33	0.33	LINE	LINE	LINE	GnomAD	0.488716	0.58
1_188994954_188995290_DEL	1	188994954	188995290	DEL	336	INTERGENIC	PTGS2	Major	20	7	0.33	0.465	SINE	SINE	SINE	GnomAD	0.55791	0.62
1_189275694_189275695_INS	1	189275694	189275695	INS	55	INTERGENIC	PTGS2	Singleton	6	6	0.355	0.355	LINE	LINE	LINE	DGV	0.00414574	0.02
1_189531320_189531321_INS	1	189531320	189531321	INS	154	INTERGENIC	RGS18	Polymorphic	93	180	0.065	0.06	Simple_repeat	Simple_repeat	Simple_repeat	GnomAD	0.172821	0.36
1_189787680_189787681_INS	1	189787680	189787681	INS	90	INTERGENIC	RGS18	Polymorphic	184	240	0.175	0.175	Simple_repeat	Simple_repeat	Simple_repeat	GnomAD	0.067318	0.22
1_189849980_189850034_DEL	1	189849980	189850034	DEL	54	INTERGENIC	RGS18	Singleton	0	0	0.24	0.325	None	DNA	DNA	GnomAD	0.006494	0.02
1_189883340_189883341_INS	1	189883340	189883341	INS	301	INTERGENIC	RGS18	Polymorphic	14	8	0.265	0.265	LINE	LINE	LINE	GnomAD	0.273778	0.08
1_1900360_1900430_DEL	1	1900360	1900430	DEL	70	INTRONIC	CFAP74	Polymorphic	38	43	0.69	0.685	None	None	None	GnomAD	0.102822	0.12
1_190773154_190773155_INS	1	190773154	190773155	INS	148	INTERGENIC	BRINP3	Polymorphic	7	7	0.4	0.4	LINE	LINE	LINE	1000Genome	0.001	0.18
1_190910593_190910762_DEL	1	190910593	190910762	DEL	169	INTERGENIC	BRINP3	Polymorphic	5	3	0.115	0.12	Simple_repeat	Simple_repeat	Simple_repeat	GnomAD	0.270598	0.24
1_190952182_190952183_INS	1	190952182	190952183	INS	61	INTERGENIC	BRINP3	Singleton	13	14	0.26	0.26	Simple_repeat	Simple_repeat	Simple_repeat	1000Genome	0.0043	0.02
1_190973003_190973004_INS	1	190973003	190973004	INS	1042	INTERGENIC	BRINP3	Polymorphic	22	22	0.4	0.4	LINE	LINE	LINE	None	0	0.18
1_191076149_191076150_INS	1	191076149	191076150	INS	340	INTERGENIC	BRINP3	Singleton	0	0	0.365	0.365	LINE	LINE	LINE	GnomAD	0.005391	0.02
1_191088648_191088649_INS	1	191088648	191088649	INS	131	INTERGENIC	BRINP3	Major	153	192	0.45	0.445	SINE	SINE	SINE	None	0	0.74
1_191203766_191203767_INS	1	191203766	191203767	INS	139	INTERGENIC	BRINP3	Polymorphic	40	41	0.18	0.185	Simple_repeat	LTR	LTR	1000Genome	0.001	0.24
1_19127862_19127863_INS	1	19127862	19127863	INS	121	INTERGENIC	MRTO4	Polymorphic	64	65	0.455	0.45	LINE	LINE	LINE	None	0	0.14
1_191466940_191466941_INS	1	191466940	191466941	INS	1115	INTERGENIC	RGS18	Polymorphic	0	0	0.255	0.255	None	None	None	GnomAD	0.048967	0.04
1_191477455_191477456_INS	1	191477455	191477456	INS	293	INTERGENIC	RGS18	Polymorphic	0	0	0.345	0.345	LINE	LTR	LTR	GnomAD	0.423937	0.04
1_19151772_19152038_DEL	1	19151772	19152038	DEL	266	INTERGENIC	MRTO4	Major	210	221	0.45	0.465	None	LINE	Simple_repeat	None	0	0.96
1_191545980_191546042_DEL	1	191545980	191546042	DEL	62	INTERGENIC	RGS18	Polymorphic	23	25	0.125	0.075	None	Simple_repeat	Simple_repeat	GnomAD	0.10516	0.24
1_191580781_191580782_INS	1	191580781	191580782	INS	307	INTERGENIC	RGS18	Polymorphic	10	10	0.23	0.23	Low_complexity	Low_complexity	Low_complexity	1000Genome	0.2843	0.28
1_191738855_191738856_INS	1	191738855	191738856	INS	66	INTERGENIC	RGS18	Polymorphic	38	39	0.255	0.255	None	None	None	DGV	0.00041224	0.14
1_191763409_191763410_INS	1	191763409	191763410	INS	313	INTERGENIC	RGS18	Polymorphic	42	43	0.515	0.52	SINE	SINE	SINE	1000Genome	0.0015	0.06
1_191916443_191918553_DEL	1	191916443	191918553	DEL	2110	INTERGENIC	RGS18	Polymorphic	9	16	0.48	0.405	None	LINE	LINE	1000Genome	0.441	0.18
1_191971770_191971844_DEL	1	191971770	191971844	DEL	74	INTERGENIC	RGS18	Polymorphic	4	1	0.055	0	Simple_repeat	LTR	Simple_repeat	DGV	0.00020424	0.14
1_192008668_192008669_INS	1	192008668	192008669	INS	638	INTERGENIC	RGS18	Singleton	0	0	0.335	0.33	DNA	DNA	DNA	DGV	0.00020424	0.02
1_192192106_192192107_INS	1	192192106	192192107	INS	329	INTERGENIC	RGS21	Shared	343	208	0.23	0.235	None	Simple_repeat	Simple_repeat	None	0	0.94
1_192262259_192262260_INS	1	192262259	192262260	INS	583	INTERGENIC	RGS21	Polymorphic	10	10	0.35	0.35	None	LINE	LINE	GnomAD	0.438884	0.32
1_1925155_1925156_INS	1	1925155	1925156	INS	141	INTRONIC	CFAP74	Shared	14	14	0.47	0.475	SINE	SINE	SINE	None	0	1
1_19252299_19252300_INS	1	19252299	19252300	INS	729	INTRONIC	IFFO2	Shared	510	287	0.475	0.48	Simple_repeat	LINE	LINE	None	0	0.94
1_192826351_192826405_DEL	1	192826351	192826405	DEL	54	INTERGENIC	RO60	Polymorphic	498	551	0.76	0.805	Other	Other	Other	None	0	0.06
1_192869268_192869369_DEL	1	192869268	192869369	DEL	101	INTERGENIC	RO60	Polymorphic	9	5	0.435	0.535	SINE	SINE	SINE	DDD	0.00118343	0.26
1_192874927_192874928_INS	1	192874927	192874928	INS	308	INTERGENIC	RO60	Singleton	0	0	0.445	0.44	SINE	SINE	SINE	GnomAD	0.013926	0.04
1_193131074_193131075_INS	1	193131074	193131075	INS	111	INTRONIC	CDC73	Polymorphic	381	476	0.08	0.08	Simple_repeat	Simple_repeat	Simple_repeat	None	0	0.104167
1_193267704_193267816_DEL	1	193267704	193267816	DEL	112	INTERGENIC	B3GALT2	Polymorphic	16	20	0.43	0.455	Simple_repeat	LINE	SINE	GnomAD	0.002604	0.18
1_1932912_1933019_DEL	1	1932912	1933019	DEL	107	INTRONIC	CFAP74	Polymorphic	0	0	0.575	0.5	SINE	SINE	LINE	None	0	0.16
1_193467023_193467024_INS	1	193467023	193467024	INS	1919	INTERGENIC	B3GALT2	Polymorphic	789	8	0.48	0.485	None	SINE	SINE	None	0	0.1
1_193533039_193533098_DEL	1	193533039	193533098	DEL	59	INTERGENIC	B3GALT2	Polymorphic	340	388	0.305	0.245	Simple_repeat	SINE	SINE	1000Genome	0.0083	0.065217
1_193797161_193797162_INS	1	193797161	193797162	INS	313	INTERGENIC	B3GALT2	Polymorphic	6	6	0.37	0.37	LINE	LINE	LINE	GnomAD	0.000898	0.04
1_19386774_19386775_INS	1	19386774	19386775	INS	351	INTERGENIC	IFFO2	Polymorphic	537	202	0.635	0.63	Low_complexity	Low_complexity	Low_complexity	DGV	0.00252101	0.333333
1_19386774_19387126_DUP	1	19386774	19387126	DUP	352	INTERGENIC	IFFO2	Polymorphic	537	202	0.635	0.63	None	Low_complexity	Low_complexity	IMH	0.2267	0.928571
1_194068056_194068387_DEL	1	194068056	194068387	DEL	331	INTERGENIC	B3GALT2	Major	543	286	0.135	0.05	Simple_repeat	LINE	Simple_repeat	IMH	5.94e-05	0.666667
1_194350507_194351246_DEL	1	194350507	194351246	DEL	739	INTERGENIC	B3GALT2	Polymorphic	6	11	0.38	0.375	LINE	LINE	SINE	GnomAD	0.154639	0.1
1_194358142_194358143_INS	1	194358142	194358143	INS	309	INTERGENIC	B3GALT2	Singleton	0	0	0.235	0.235	None	None	None	GnomAD	0.000658	0.041667
1_194445319_194445320_INS	1	194445319	194445320	INS	69	INTERGENIC	B3GALT2	Major	50	51	0.455	0.46	LTR	LTR	LTR	1000Genome	0.0123	0.4
1_194450418_194450419_INS	1	194450418	194450419	INS	180	INTERGENIC	B3GALT2	Major	312	312	0.035	0.03	Simple_repeat	Simple_repeat	Simple_repeat	DGV	0.546833	0.657895
1_194451090_194454296_DEL	1	194451090	194454296	DEL	3206	INTERGENIC	B3GALT2	Major	112	893	0.055	0.265	None	Simple_repeat	LINE	GnomAD	0.695867	0.86
1_194517576_194517842_DEL	1	194517576	194517842	DEL	266	INTERGENIC	B3GALT2	Major	29	37	0.33	0.345	None	LINE	None	1000Genome	0.7157	0.76
1_194535352_194535353_INS	1	194535352	194535353	INS	720	INTERGENIC	B3GALT2	Singleton	0	0	0.27	0.275	None	None	None	DGV	0.00010212	0.02
1_194638619_194638696_INV	1	194638619	194638696	INV	77	INTERGENIC	B3GALT2	Polymorphic	105	108	0.31	0.35	None	Simple_repeat	Simple_repeat	IMH	0.8087	0.24
1_19486386_19486387_INS	1	19486386	19486387	INS	303	INTRONIC	UBR4	Polymorphic	64	297	0.435	0.44	None	SINE	SINE	None	0	0.14
1_195043201_195043404_DEL	1	195043201	195043404	DEL	203	INTERGENIC	CFH	Polymorphic	83	81	0.375	0.41	None	LINE	None	IMH	0.3157	0.22
1_1950617_1950618_INS	1	1950617	1950618	INS	213	INTERGENIC	GABRD	Shared	91	92	0.81	0.81	None	Simple_repeat	Simple_repeat	None	0	1
1_195084352_195084353_INS	1	195084352	195084353	INS	166	INTERGENIC	CFH	Major	144	110	0.225	0.22	None	None	None	1000Genome	0.001	0.56
1_195540691_195540791_DEL	1	195540691	195540791	DEL	100	INTERGENIC	CFH	Major	319	222	0.32	0.165	LINE	LINE	LINE	GnomAD	0.002577	0.725
1_195802202_195802260_DEL	1	195802202	195802260	DEL	58	INTERGENIC	CFH	Major	48	48	0.07	0.065	Simple_repeat	Simple_repeat	Simple_repeat	GnomAD	0.005319	0.56
1_195880268_195880269_INS	1	195880268	195880269	INS	78	INTERGENIC	CFH	Major	63	64	0.2	0.2	Simple_repeat	Simple_repeat	Simple_repeat	GnomAD	0.102305	0.48
1_196153538_196153539_INS	1	196153538	196153539	INS	319	INTERGENIC	CFH	Shared	79	79	0.545	0.54	SINE	SINE	SINE	None	0	0.92
1_196202355_196202356_INS	1	196202355	196202356	INS	1603	INTRONIC	KCNT2	Singleton	0	0	0.29	0.295	None	None	None	1000Genome	0.002	0.02
1_196385418_196386773_DEL	1	196385418	196386773	DEL	1355	INTRONIC	KCNT2	Singleton	0	0	0.39	0.305	None	DNA	DNA	GnomAD	0.002577	0.02
1_19646474_19646566_DEL	1	19646474	19646566	DEL	92	INTRONIC	SLC66A1	Polymorphic	256	220	0.535	0.545	SINE	SINE	SINE	DDD	0.00118343	0.22
1_196779191_196779192_INS	1	196779191	196779192	INS	124	INTERGENIC	CFHR1	Polymorphic	16	16	0.475	0.475	LTR	LTR	LTR	1000Genome	0.4486	0.52381
1_19692786_19692787_INS	1	19692786	19692787	INS	55	INTRONIC	CAPZB	Singleton	0	0	0.415	0.415	Simple_repeat	SINE	SINE	None	0	0.02
1_196996484_196996485_INS	1	196996484	196996485	INS	60	INTERGENIC	CRB1	Singleton	0	0	0.44	0.435	SINE	SINE	SINE	GnomAD	0.00853	0.02
1_197011794_197011795_INS	1	197011794	197011795	INS	277	INTRONIC	F13B	Shared	84	84	0.515	0.52	SINE	SINE	SINE	1000Genome	0.0008	0.88
1_197133842_197133843_INS	1	197133842	197133843	INS	109	INTRONIC	ZBTB41	Polymorphic	112	113	0.115	0.115	LINE	LINE	LINE	1000Genome	0.0008	0.12
1_197500513_197503276_DEL	1	197500513	197503276	DEL	2763	INTRONIC	DENND1B	Shared	8	7	0.21	0.345	LINE	LINE	LINE	GnomAD	0.920485	1
1_197514064_197514065_INS	1	197514064	197514065	INS	120	INTRONIC	DENND1B	Shared	243	244	0.47	0.465	Simple_repeat	Simple_repeat	Simple_repeat	None	0	0.94
1_197682963_197682964_INS	1	197682963	197682964	INS	199	INTRONIC	DENND1B	Shared	167	168	0.025	0.025	Simple_repeat	LINE	LINE	1000Genome	0.0008	0.92
1_197894012_197894296_DEL	1	197894012	197894296	DEL	284	INTRONIC	LHX9	Major	5	12	0.365	0.325	None	None	None	GnomAD	0.702606	0.86
1_19793854_19793931_DEL	1	19793854	19793931	DEL	77	INTRONIC	CAPZB	Singleton	0	0	0.535	0.54	None	None	None	None	0	0.02
1_197962756_197962757_INS	1	197962756	197962757	INS	142	INTERGENIC	NEK7	Polymorphic	66	67	0.11	0.11	Simple_repeat	Simple_repeat	Simple_repeat	None	0	0.12
1_198304725_198304726_INS	1	198304725	198304726	INS	99	INTERGENIC	PTPRC	Polymorphic	35	36	0.395	0.395	LINE	LINE	LINE	GnomAD	0.430691	0.571429
1_198411115_198411116_INS	1	198411115	198411116	INS	93	INTERGENIC	PTPRC	Major	57	58	0.35	0.35	None	None	None	GnomAD	0.22282	0.3
1_198461776_198461877_DEL	1	198461776	198461877	DEL	101	INTERGENIC	PTPRC	Polymorphic	16	14	0.195	0.175	Simple_repeat	Simple_repeat	Simple_repeat	GnomAD	0.243468	0.1
1_198810989_198810990_INS	1	198810989	198810990	INS	130	INTERGENIC	ATP6V1G3	Shared	196	197	0.105	0.105	Simple_repeat	SINE	SINE	None	0	0.9
1_198815321_198815322_INS	1	198815321	198815322	INS	267	INTERGENIC	ATP6V1G3	Major	14	14	0.39	0.39	None	SINE	SINE	GnomAD	0.485624	0.583333
1_198959534_198966516_DEL	1	198959534	198966516	DEL	6982	INTERGENIC	ATP6V1G3	Singleton	0	0	0.33	0.45	None	SINE	None	None	0	0.02
1_198983396_198983961_DEL	1	198983396	198983961	DEL	565	INTERGENIC	ATP6V1G3	Singleton	0	0	0.39	0.355	None	None	LINE	IMH	5.94e-05	0.02
1_199447598_199447726_DEL	1	199447598	199447726	DEL	128	INTERGENIC	NR5A2	Major	148	60	0.295	0.105	Simple_repeat	Simple_repeat	Simple_repeat	DGV	0.0206186	0.92
1_19954884_19954947_DEL	1	19954884	19954947	DEL	63	INTRONIC	MICOS10-NBL1,NBL1	Major	23	25	0.565	0.505	SINE	SINE	SINE	1000Genome	0.4603	0.46
1_199883662_199883663_INS	1	199883662	199883663	INS	78	INTERGENIC	NR5A2	Major	23	24	0.29	0.29	None	None	None	GnomAD	0.640611	0.88
1_200258946_200259081_DEL	1	200258946	200259081	DEL	135	INTERGENIC	CAMSAP2	Polymorphic	104	41	0.39	0.27	LINE	LINE	LINE	DGV	0.0312751	0.26
1_200456997_200457059_DEL	1	200456997	200457059	DEL	62	INTERGENIC	ZNF281	Polymorphic	6	1	0.545	0.505	Low_complexity	LINE	LINE	None	0	0.04
1_200576187_200576188_INS	1	200576187	200576188	INS	294	INTRONIC	KIF14	Major	11	11	0.265	0.27	None	SINE	SINE	None	0	0.26
1_200663003_200663004_INS	1	200663003	200663004	INS	57	INTERGENIC	DDX59	Singleton	0	0	0.54	0.535	SINE	SINE	SINE	GnomAD	0.000955	0.02
1_200785846_200785847_INS	1	200785846	200785847	INS	159	INTRONIC	CAMSAP2	Major	537	497	0.35	0.35	Simple_repeat	Simple_repeat	Simple_repeat	None	0	0.541667
1_200880149_200880202_DEL	1	200880149	200880202	DEL	53	INTRONIC	INAVA	Major	37	37	0.335	0.255	None	None	None	1000Genome	0.0014	0.42
1_201081074_201081075_INS	1	201081074	201081075	INS	62	INTRONIC	CACNA1S	Polymorphic	28	28	0.635	0.635	Simple_repeat	Simple_repeat	Simple_repeat	None	0	0.06
1_201178882_201178883_INS	1	201178882	201178883	INS	108	LoF	IGFN1	Major	285	178	0.49	0.49	None	None	None	DGV	0.00332344	0.82
1_201180130_201180131_INS	1	201180130	201180131	INS	210	LoF	IGFN1	Major	416	328	0.49	0.485	None	None	None	DGV	0.00332344	0.854167
1_201200239_201201484_DEL	1	201200239	201201484	DEL	1245	INTERGENIC	PKP1	Polymorphic	0	0	0.395	0.36	LINE	LINE	LINE	None	0	0.2
1_201201851_201202071_DEL	1	201201851	201202071	DEL	220	INTERGENIC	PKP1	Polymorphic	0	0	0.425	0.395	LINE	LINE	LINE	None	0	0.315789
1_201225860_201225913_DEL	1	201225860	201225913	DEL	53	INTERGENIC	PKP1	Polymorphic	12	12	0.5	0.485	None	Simple_repeat	Simple_repeat	DGV	0.0487805	0.088235
1_201285205_201285206_INS	1	201285205	201285206	INS	61	INTRONIC	PKP1	Shared	74	75	0.52	0.52	Simple_repeat	Simple_repeat	Simple_repeat	None	0	0.72
1_2017034_2017035_INS	1	2017034	2017035	INS	108	INTRONIC	PRKCZ	Shared	131	132	0.63	0.63	None	None	None	None	0	0.98
1_201870652_201870718_DEL	1	201870652	201870718	DEL	66	INTRONIC	LMOD1	Polymorphic	46	52	0.26	0.12	Simple_repeat	SINE	DNA	None	0	0.12
1_201893540_201893641_DEL	1	201893540	201893641	DEL	101	INTRONIC	LMOD1	Polymorphic	586	548	0.535	0.57	Simple_repeat	SINE	Simple_repeat	GnomAD	0.000132	0.26
1_20198245_20198393_DEL	1	20198245	20198393	DEL	148	INTERGENIC	OTUD3	Polymorphic	0	0	0.445	0.475	SINE	LINE	SINE	None	0	0.1
1_202001627_202001734_DEL	1	202001627	202001734	DEL	107	INTERGENIC	LMOD1	Major	57	64	0.445	0.555	SINE	LINE	SINE	DGV	0.154639	0.42
1_202042957_202043027_DEL	1	202042957	202043027	DEL	70	INTERGENIC	GPR37L1	Polymorphic	77	35	0.475	0.53	SINE	SINE	SINE	None	0	0.24
1_202062450_202062451_INS	1	202062450	202062451	INS	119	INTERGENIC	GPR37L1	Polymorphic	141	142	0.585	0.58	SINE	LTR	LTR	None	0	0.16
1_202141478_202141479_INS	1	202141478	202141479	INS	294	INTERGENIC	PTPN7	Major	271	271	0.2	0.2	LINE	LINE	LINE	1000Genome	0.001	0.66
1_202307506_202307572_DEL	1	202307506	202307572	DEL	66	INTRONIC	UBE2T	Singleton	0	0	0.515	0.48	SINE	SINE	LINE	1000Genome	0.0015	0.02
1_202360698_202361118_DEL	1	202360698	202361118	DEL	420	INTRONIC	PPP1R12B	Major	390	34	0.325	0.305	None	LINE	None	DGV	0.666667	0.74
1_202427268_202427554_DEL	1	202427268	202427554	DEL	286	INTRONIC	PPP1R12B	Major	195	192	0.41	0.415	None	LINE	LINE	DGV	0.666667	0.72
1_202594216_202594320_DEL	1	202594216	202594320	DEL	104	INTRONIC	SYT2	Polymorphic	114	148	0.515	0.515	Simple_repeat	Simple_repeat	Simple_repeat	GnomAD	0.002959	0.35
1_202641898_202641899_INS	1	202641898	202641899	INS	351	INTRONIC	SYT2	Shared	40	41	0.42	0.42	LINE	LINE	LINE	None	0	0.98
1_202660808_202660865_DEL	1	202660808	202660865	DEL	57	INTRONIC	SYT2	Polymorphic	28	26	0.58	0.595	Simple_repeat	SINE	SINE	None	0	0.14
1_202758702_202758703_INS	1	202758702	202758703	INS	412	INTRONIC	KDM5B	Shared	84	85	0.51	0.51	Low_complexity	SINE	SINE	None	0	1
1_202961153_202961154_INS	1	202961153	202961154	INS	313	INTERGENIC	TMEM183A	Polymorphic	13	13	0.395	0.4	None	None	None	None	0	0.12
1_203553072_203553138_DEL	1	203553072	203553138	DEL	66	INTERGENIC	ATP2B4	Polymorphic	127	130	0.555	0.535	Low_complexity	Low_complexity	Low_complexity	GnomAD	0.000316	0.14
1_203627006_203627007_INS	1	203627006	203627007	INS	269	INTRONIC	ATP2B4	Polymorphic	0	0	0.515	0.52	SINE	SINE	SINE	GnomAD	0.045822	0.04
1_203809125_203809126_INS	1	203809125	203809126	INS	703	INTRONIC	ZBED6,ZC3H11A	Singleton	0	0	0.52	0.52	SINE	SINE	SINE	None	0	0.02
1_203888291_203888292_INS	1	203888291	203888292	INS	186	INTERGENIC	SOX13	Shared	122	123	0.725	0.725	Other	Other	Other	1000Genome	0.1921	1
1_203979754_203979755_INS	1	203979754	203979755	INS	90	INTERGENIC	SOX13	Shared	687	742	0.485	0.485	LTR	LTR	LTR	None	0	0.92
1_204033540_204033618_DEL	1	204033540	204033618	DEL	78	INTERGENIC	SOX13	Polymorphic	0	0	0.325	0.335	Low_complexity	DNA	Low_complexity	None	0	0.06
1_2041509_2041604_DEL	1	2041509	2041604	DEL	95	INTRONIC	PRKCZ	Major	110	114	0.63	0.62	None	None	None	1000Genome	0.001	0.875
1_204164263_204164264_INS	1	204164263	204164264	INS	433	INTRONIC	KISS1	Major	145	146	0.55	0.555	Simple_repeat	Simple_repeat	Simple_repeat	None	0	0.9
1_204177502_204177561_DEL	1	204177502	204177561	DEL	59	INTRONIC	GOLT1A	Polymorphic	39	36	0.245	0.235	Simple_repeat	LINE	LINE	GnomAD	0.382187	0.3
1_204345036_204345037_INS	1	204345036	204345037	INS	307	INTERGENIC	PLEKHA6	Polymorphic	16	16	0.53	0.53	LINE	LINE	LINE	None	0	0.26
1_204662178_204662266_DEL	1	204662178	204662266	DEL	88	INTERGENIC	LRRN2	Polymorphic	34	3	0.56	0.52	Simple_repeat	DNA	Simple_repeat	None	0	0.08
1_204765590_204765779_DEL	1	204765590	204765779	DEL	189	INTERGENIC	NFASC	Polymorphic	17	18	0.28	0.255	Simple_repeat	LTR	Simple_repeat	None	0	0.04
1_204846116_204846175_DEL	1	204846116	204846175	DEL	59	INTRONIC	NFASC	Polymorphic	18	21	0.25	0.105	Simple_repeat	LTR	LTR	GnomAD	0.000105	0.18
1_20497192_20497738_DEL	1	20497192	20497738	DEL	546	INTRONIC	PLA2G2C	Polymorphic	5	5	0.67	0.57	None	SINE	None	1000Genome	0.3763	0.1
1_205178632_205178688_DEL	1	205178632	205178688	DEL	56	INTRONIC	DSTYK	Major	94	33	0.365	0.34	None	None	None	1000Genome	0.4464	0.34
1_205268412_205268483_DEL	1	205268412	205268483	DEL	71	INTERGENIC	DSTYK	Polymorphic	0	0	0.56	0.565	SINE	SINE	SINE	None	0	0.06
1_205334031_205334032_INS	1	205334031	205334032	INS	62	INTERGENIC	KLHDC8A	Major	9	9	0.46	0.46	None	SINE	SINE	None	0	0.44
1_205380208_205380209_INS	1	205380208	205380209	INS	109	INTRONIC	LEMD1	Singleton	38	39	0.43	0.425	Low_complexity	Low_complexity	Low_complexity	None	0	0.02
1_2054207_2055548_DEL	1	2054207	2055548	DEL	1341	INTRONIC	PRKCZ	Major	518	873	0.59	0.675	Simple_repeat	Simple_repeat	Simple_repeat	DGV	0.00680841	0.5625
1_205465458_205465513_DEL	1	205465458	205465513	DEL	55	INTERGENIC	CDK18	Polymorphic	6	2	0.435	0.505	Simple_repeat	SINE	SINE	GnomAD	0.000132	0.04
1_205471016_205471099_DEL	1	205471016	205471099	DEL	83	INTERGENIC	CDK18	Polymorphic	1	5	0.54	0.535	None	None	None	GnomAD	0.019892	0.06
1_205572746_205572747_INS	1	205572746	205572747	INS	75	INTRONIC	ELK4	Major	94	94	0.44	0.44	LINE	LINE	LINE	1000Genome	0.0008	0.38
1_20581411_20581594_DEL	1	20581411	20581594	DEL	183	INTERGENIC	VWA5B1	Major	84	86	0.345	0.25	None	SINE	None	GnomAD	0.000395	0.32
1_205853572_205853701_DEL	1	205853572	205853701	DEL	129	INTERGENIC	PM20D1	Major	54	51	0.23	0.275	Simple_repeat	LINE	LTR	GnomAD	0.299789	0.34
1_205875611_205875667_DEL	1	205875611	205875667	DEL	56	INTERGENIC	PM20D1	Major	24	19	0.22	0.26	Simple_repeat	DNA	DNA	GnomAD	0.079842	0.48
1_206217865_206217866_INS	1	206217865	206217866	INS	162	INTERGENIC	AVPR1B	Polymorphic	20	20	0.525	0.53	SINE	SINE	SINE	GnomAD	0.2376	0.26
1_206286213_206292097_DEL	1	206286213	206292097	DEL	5884	UTR	RHEX	Singleton	0	0	0.545	0.295	None	LTR	DNA	1000Genome	0.0153	0.04
1_206533150_206533468_DEL	1	206533150	206533468	DEL	318	INTRONIC	SRGAP2	Singleton	4	4	0.39	0.535	SINE	LINE	LINE	DDD	0.00828402	0.02
1_206697945_206697946_INS	1	206697945	206697946	INS	59	INTRONIC	RASSF5	Major	102	103	0.085	0.085	LINE	LINE	LINE	None	0	0.54
1_206955210_206955286_DEL	1	206955210	206955286	DEL	76	INTRONIC	IL19	Major	106	42	0.24	0.12	Simple_repeat	DNA	DNA	GnomAD	0.031782	0.56
1_207037970_207037971_INS	1	207037970	207037971	INS	301	INTERGENIC	IL20	Polymorphic	5	5	0.275	0.28	DNA	DNA	DNA	GnomAD	0.054358	0.04
1_207292343_207293082_DEL	1	207292343	207293082	DEL	739	INTRONIC	C4BPA	Major	772	29	0.455	0.32	LTR	LTR	LTR	1000Genome	0.7515	0.78
1_207316229_207316551_DEL	1	207316229	207316551	DEL	322	INTRONIC	C4BPA	Major	20	16	0.42	0.41	LINE	LINE	LINE	IMH	0.0001188	0.4
1_207387103_207387104_INS	1	207387103	207387104	INS	172	INTERGENIC	CD55	Major	203	120	0.145	0.14	LINE	LINE	LINE	None	0	0.52
1_207614291_207614570_DEL	1	207614291	207614570	DEL	279	INTERGENIC	CR2	Major	748	787	0.4	0.455	None	DNA	None	None	0	0.34
1_207859427_207859428_INS	1	207859427	207859428	INS	216	INTRONIC	CR1L	Major	79	80	0.51	0.515	Simple_repeat	Simple_repeat	Simple_repeat	DGV	0.0178749	0.84
1_20789933_20789934_INS	1	20789933	20789934	INS	896	INTERGENIC	FAM43B	Major	356	105	0.47	0.47	Simple_repeat	LTR	LTR	None	0	0.979167
1_20789933_20790830_DUP	1	20789933	20790830	DUP	897	INTERGENIC	FAM43B	Singleton	356	105	0.47	0.51	None	LTR	LINE	IMH	5.94e-05	1
1_2079158_2079159_INS	1	2079158	2079159	INS	151	INTRONIC	PRKCZ	Major	245	237	0.49	0.49	None	Simple_repeat	Simple_repeat	None	0	0.4375
1_208867585_208867752_DEL	1	208867585	208867752	DEL	167	INTERGENIC	PLXNA2	Polymorphic	162	161	0.555	0.555	SINE	SINE	SINE	GnomAD	0.0007	0.24
1_20913606_20913665_DEL	1	20913606	20913665	DEL	59	INTERGENIC	CDA	Major	7	6	0.595	0.575	Low_complexity	Low_complexity	Low_complexity	GnomAD	0.48991	0.52
1_209311479_209311539_DEL	1	209311479	209311539	DEL	60	INTERGENIC	CAMK1G	Polymorphic	0	0	0.44	0.505	SINE	LINE	SINE	None	0	0.06
1_20932054_20932727_DEL	1	20932054	20932727	DEL	673	INTRONIC	CDA	Major	43	47	0.545	0.595	None	SINE	SINE	IMH	0.3346	0.44
1_20969555_20969630_DEL	1	20969555	20969630	DEL	75	INTRONIC	PINK1	Singleton	0	0	0.5	0.55	LTR	LTR	LTR	None	0	0.04
1_209936059_209936060_INS	1	209936059	209936060	INS	330	INTRONIC	TRAF3IP3	Polymorphic	21	21	0.545	0.545	None	None	None	1000Genome	0.413	0.307692
1_210102708_210102765_DEL	1	210102708	210102765	DEL	57	INTERGENIC	SYT14	Major	6	5	0.455	0.39	SINE	SINE	SINE	GnomAD	0.165816	0.36
1_210163881_210163882_INS	1	210163881	210163882	INS	82	INTRONIC	SYT14	Shared	24	24	0.245	0.245	Simple_repeat	DNA	DNA	GnomAD	0.468297	0.7
1_210639202_210639253_DEL	1	210639202	210639253	DEL	51	INTRONIC	HHAT	Singleton	63	29	0.33	0.37	None	LINE	LINE	DGV	0.0206186	0.02
1_210706612_210706714_DEL	1	210706612	210706714	DEL	102	INTRONIC	HHAT	Major	45	46	0.5	0.49	None	None	None	DGV	0.1464	0.72
1_210827227_210828267_DUP	1	210827227	210828267	DUP	1040	DUP_PARTIAL	HHAT	Shared	82	28	0.525	0.51	None	None	None	None	0	0.92
1_210891704_210891705_INS	1	210891704	210891705	INS	166	INTRONIC	KCNH1	Shared	129	130	0.095	0.095	Simple_repeat	Simple_repeat	Simple_repeat	None	0	0.94
1_210918380_210918381_INS	1	210918380	210918381	INS	120	INTRONIC	KCNH1	Major	133	121	0.555	0.555	SINE	SINE	SINE	None	0	0.56
1_211149554_211149909_DEL	1	211149554	211149909	DEL	355	INTRONIC	AL590132.1,KCNH1	Polymorphic	83	86	0.4	0.42	LINE	LINE	LINE	IMH	0.06695	0.2
1_211285172_211285289_DEL	1	211285172	211285289	DEL	117	INTRONIC	AC092017.3,AL590132.1,KCNH1	Major	121	122	0.625	0.62	Other	Other	Other	DGV	0.0480769	0.62
1_211435087_211435183_DEL	1	211435087	211435183	DEL	96	INTRONIC	RCOR3	Polymorphic	0	0	0.55	0.495	SINE	SINE	SINE	None	0	0.24
1_211633917_211633918_INS	1	211633917	211633918	INS	375	INTERGENIC	AC092017.3	Shared	101	102	0.77	0.775	Other	Other	Other	None	0	1
1_211782433_211782434_INS	1	211782433	211782434	INS	67	INTERGENIC	SLC30A1	Polymorphic	26	26	0.325	0.325	Simple_repeat	LTR	LTR	GnomAD	0.049949	0.22
1_212345799_212345892_DEL	1	212345799	212345892	DEL	93	INTERGENIC	PPP2R5A	Singleton	0	0	0.345	0.34	None	LTR	LTR	None	0	0.02
1_212359924_212359925_INS	1	212359924	212359925	INS	61	INTERGENIC	PPP2R5A	Major	57	58	0.45	0.445	None	None	None	None	0	0.4
1_212477771_212477838_DEL	1	212477771	212477838	DEL	67	INTRONIC	PPP2R5A	Polymorphic	0	0	0.55	0.53	SINE	SINE	SINE	None	0	0.06
1_212513658_212513659_INS	1	212513658	212513659	INS	5839	INTRONIC	PPP2R5A	Singleton	0	0	0.375	0.375	None	None	None	GnomAD	0.006739	0.02
1_212641801_212641802_INS	1	212641801	212641802	INS	424	INTERGENIC	PACC1	Shared	325	28	0.535	0.535	Simple_repeat	SINE	SINE	None	0	1
1_212722802_212722803_INS	1	212722802	212722803	INS	248	INTERGENIC	ATF3	Major	55	56	0.54	0.535	Low_complexity	SINE	SINE	None	0	0.36
1_212765843_212765844_INS	1	212765843	212765844	INS	306	INTRONIC	ATF3	Major	17	11	0.31	0.305	LINE	LINE	LINE	GnomAD	0.509883	0.4
1_212898357_212898358_INS	1	212898357	212898358	INS	77	INTERGENIC	BATF3	Major	89	90	0.755	0.755	Other	Other	Other	None	0	0.34
1_21292154_21292155_INS	1	21292154	21292155	INS	54	INTRONIC	EIF4G3	Polymorphic	7	7	0.38	0.385	None	None	None	None	0	0.1
1_212953084_212953137_DEL	1	212953084	212953137	DEL	53	INTRONIC	NSL1	Singleton	37	39	0.8	0.835	Other	Other	Other	None	0	0.02
1_21307941_21308068_DEL	1	21307941	21308068	DEL	127	INTRONIC	EIF4G3	Major	103	129	0.34	0.315	Simple_repeat	Simple_repeat	Simple_repeat	None	0	0.86
1_213082702_213082814_DEL	1	213082702	213082814	DEL	112	INTERGENIC	VASH2	Polymorphic	0	0	0.52	0.53	SINE	SINE	SINE	None	0	0.06
1_213084222_213086164_DEL	1	213084222	213086164	DEL	1942	INTERGENIC	VASH2	Shared	29	23	0.39	0.45	LTR	LTR	LTR	1000Genome	0.9087	0.96
1_21315551_21315552_INS	1	21315551	21315552	INS	62	INTRONIC	EIF4G3	Polymorphic	29	29	0.53	0.53	Simple_repeat	DNA	DNA	None	0	0.18
1_213292786_213292841_DEL	1	213292786	213292841	DEL	55	INTRONIC	RPS6KC1	Polymorphic	63	60	0.33	0.26	Simple_repeat	SINE	SINE	1000Genome	0.0129	0.06
1_213536946_213537023_DEL	1	213536946	213537023	DEL	77	INTERGENIC	ANGEL2	Singleton	0	0	0.41	0.335	Simple_repeat	LTR	Simple_repeat	None	0	0.02
1_213714495_213714496_INS	1	213714495	213714496	INS	1168	INTERGENIC	PROX1	Major	14	14	0.42	0.425	DNA	DNA	DNA	None	0	0.72
1_213775337_213775394_DEL	1	213775337	213775394	DEL	57	INTERGENIC	PROX1	Polymorphic	0	0	0.39	0.32	Simple_repeat	Simple_repeat	Simple_repeat	None	0	0.04
1_213914033_213914034_INS	1	213914033	213914034	INS	101	INTERGENIC	PROX1	Major	383	384	0.255	0.26	Simple_repeat	DNA	DNA	None	0	0.66
1_214796002_214796092_DEL	1	214796002	214796092	DEL	90	INTRONIC	CENPF	Polymorphic	124	127	0.355	0.375	DNA	DNA	DNA	GnomAD	0.000132	0.1
1_214884938_214885012_DEL	1	214884938	214885012	DEL	74	INTERGENIC	PTPN14	Polymorphic	15	9	0.385	0.46	Simple_repeat	LINE	LINE	None	0	0.06
1_215042588_215042589_INS	1	215042588	215042589	INS	86	INTERGENIC	KCNK2	Shared	125	126	0.82	0.825	Other	Other	Other	None	0	0.82
1_215090543_215090602_DEL	1	215090543	215090602	DEL	59	INTERGENIC	KCNK2	Polymorphic	2	1	0.585	0.665	Simple_repeat	Simple_repeat	Simple_repeat	1000Genome	0.0008	0.04
1_215180412_215180413_INS	1	215180412	215180413	INS	168	INTRONIC	KCNK2	Polymorphic	36	37	0.19	0.185	Simple_repeat	Simple_repeat	Simple_repeat	None	0	0.06
1_215267102_215267167_DEL	1	215267102	215267167	DEL	65	INTRONIC	KCNK2	Major	65	69	0.015	0	Simple_repeat	Simple_repeat	Simple_repeat	GnomAD	0.000132	0.6
1_215382764_215382765_INS	1	215382764	215382765	INS	433	INTRONIC	KCNK2	Shared	462	463	0.03	0.03	Simple_repeat	Simple_repeat	Simple_repeat	None	0	0.96
1_215492420_215500992_DEL	1	215492420	215500992	DEL	8572	INTERGENIC	KCTD3	Polymorphic	3	16	0.325	0.26	None	LTR	LINE	1000Genome	0.2003	0.04
1_215567956_215567957_INS	1	215567956	215567957	INS	522	INTERGENIC	KCTD3	Polymorphic	7	7	0.56	0.565	LTR	LTR	LTR	None	0	0.06
1_215642561_215642562_INS	1	215642561	215642562	INS	436	INTERGENIC	KCTD3	Polymorphic	2	2	0.42	0.42	None	LTR	LTR	None	0	0.06
1_215774531_215774532_INS	1	215774531	215774532	INS	104	INTRONIC	KCTD3	Polymorphic	3	3	0.36	0.36	SINE	SINE	SINE	None	0	0.06
1_215819732_215819733_INS	1	215819732	215819733	INS	310	INTRONIC	USH2A	Singleton	0	0	0.31	0.305	None	DNA	DNA	GnomAD	0.121076	0.02
1_216009803_216009804_INS	1	216009803	216009804	INS	69	INTRONIC	USH2A	Polymorphic	28	28	0.185	0.185	Simple_repeat	LINE	LINE	None	0	0.18
1_216085795_216085858_DEL	1	216085795	216085858	DEL	63	INTRONIC	USH2A	Major	37	32	0.2	0.265	Simple_repeat	LINE	LINE	GnomAD	0.003684	0.68
1_216185306_216185476_DEL	1	216185306	216185476	DEL	170	INTRONIC	USH2A	Major	8	6	0.485	0.57	SINE	LTR	LTR	IMH	0.2839	0.8
1_216203843_216203844_INS	1	216203843	216203844	INS	84	INTRONIC	USH2A	Polymorphic	79	79	0.16	0.16	Simple_repeat	Simple_repeat	Simple_repeat	None	0	0.1
1_216223900_216223901_INS	1	216223900	216223901	INS	153	INTRONIC	USH2A	Major	17	17	0.38	0.385	None	SINE	SINE	GnomAD	0.008528	0.56
1_216404574_216404575_INS	1	216404574	216404575	INS	65	INTRONIC	USH2A	Major	47	48	0.265	0.26	None	Simple_repeat	Simple_repeat	DGV	0.00014535	0.56
1_216438530_216438531_INS	1	216438530	216438531	INS	297	INTRONIC	USH2A	Singleton	0	0	0.325	0.325	LINE	LINE	LINE	GnomAD	0.1827	0.02
1_216528648_216528649_INS	1	216528648	216528649	INS	102	INTRONIC	USH2A	Singleton	0	0	0.385	0.38	SINE	LINE	LINE	None	0	0.02
1_216551050_216551121_DEL	1	216551050	216551121	DEL	71	INTRONIC	USH2A	Polymorphic	49	67	0.41	0.36	None	Simple_repeat	Simple_repeat	IMH	0.0001188	0.24
1_216952583_216952584_INS	1	216952583	216952584	INS	699	INTRONIC	ESRRG	Major	476	359	0.01	0.01	Simple_repeat	Simple_repeat	Simple_repeat	None	0	0.94
1_217072058_217072059_INS	1	217072058	217072059	INS	308	INTRONIC	ESRRG	Singleton	0	0	0.33	0.33	None	DNA	DNA	GnomAD	0.033905	0.02
1_21713472_21713473_INS	1	21713472	21713473	INS	69	INTERGENIC	ECE1	Singleton	0	0	0.605	0.605	Simple_repeat	Other	Other	DDD	0.00118343	0.026316
1_21714918_21715185_DEL	1	21714918	21715185	DEL	267	INTERGENIC	ECE1	Shared	442	261	0.785	0.78	Other	Other	Other	IMH	0.001426	1
1_21751237_21751238_INS	1	21751237	21751238	INS	314	INTERGENIC	NBPF3	Polymorphic	10	9	0.455	0.46	None	None	None	GnomAD	0.166667	0.217391
1_217698190_217698191_INS	1	217698190	217698191	INS	207	INTRONIC	GPATCH2	Major	958	1013	0.68	0.68	Other	Other	Other	DGV	0.00016175	0.72
1_218001833_218001834_INS	1	218001833	218001834	INS	312	INTRONIC	SPATA17	Polymorphic	3	3	0.275	0.275	LINE	LINE	LINE	GnomAD	0.374967	0.06
1_218082657_218082891_DEL	1	218082657	218082891	DEL	234	INTERGENIC	GPATCH2	Singleton	0	0	0.395	0.335	None	None	None	GnomAD	0.056989	0.02
1_218182495_218188603_DEL	1	218182495	218188603	DEL	6108	INTERGENIC	RRP15	Shared	11	50	0.25	0.485	LINE	LTR	LTR	GnomAD	0.421833	1
1_218245634_218246496_DEL	1	218245634	218246496	DEL	862	INTERGENIC	RRP15	Polymorphic	6	7	0.335	0.305	LINE	DNA	DNA	GnomAD	0.463806	0.16
1_218894459_218894523_DEL	1	218894459	218894523	DEL	64	INTERGENIC	LYPLAL1	Major	344	281	0.305	0.265	Simple_repeat	SINE	SINE	GnomAD	0.000886	0.6
1_219161606_219161607_INS	1	219161606	219161607	INS	1121	INTERGENIC	LYPLAL1	Shared	8	8	0.305	0.305	LINE	LINE	LINE	None	0	1
1_219174262_219174263_INS	1	219174262	219174263	INS	296	INTERGENIC	LYPLAL1	Major	35	36	0.36	0.355	LINE	LINE	LINE	GnomAD	0.32345	0.48
1_219574679_219574680_INS	1	219574679	219574680	INS	263	INTERGENIC	IARS2	Major	20	20	0.32	0.315	DNA	DNA	DNA	GnomAD	0.628482	0.66
1_219719387_219719388_INS	1	219719387	219719388	INS	146	INTERGENIC	IARS2	Singleton	0	0	0.775	0.77	Other	Other	Other	None	0	0.02
1_21986838_21986839_INS	1	21986838	21986839	INS	74	INTRONIC	RAP1GAP	Major	13	13	0.535	0.54	SINE	SINE	SINE	None	0	0.4
1_220095517_220095570_DEL	1	220095517	220095570	DEL	53	INTRONIC	SLC30A10	Polymorphic	0	0	0.3	0.32	Simple_repeat	SINE	SINE	None	0	0.04
1_220114857_220114926_DEL	1	220114857	220114926	DEL	69	INTRONIC	SLC30A10	Polymorphic	127	45	0.53	0.52	Simple_repeat	Simple_repeat	Simple_repeat	DGV	0.489796	0.36
1_220134062_220134063_INS	1	220134062	220134063	INS	1244	INTERGENIC	SLC30A10	Polymorphic	854	514	0.015	0.015	Simple_repeat	Simple_repeat	Simple_repeat	None	0	0.32
1_220173438_220173439_INS	1	220173438	220173439	INS	1191	INTRONIC	EPRS	Singleton	0	0	0.385	0.38	DNA	DNA	DNA	GnomAD	0.007188	0.02
1_220186135_220186136_INS	1	220186135	220186136	INS	100	INTRONIC	EPRS	Shared	141	142	0.465	0.465	DNA	DNA	DNA	GnomAD	0.205882	0.84
1_220226022_220226102_DEL	1	220226022	220226102	DEL	80	INTERGENIC	EPRS	Major	7	5	0.21	0.225	Simple_repeat	LINE	LINE	GnomAD	0.801922	0.68
1_220231146_220231147_INS	1	220231146	220231147	INS	326	UTR	BPNT1	Singleton	0	0	0.275	0.28	None	SINE	SINE	DDD	0.00236686	0.04
1_220270103_220270305_DEL	1	220270103	220270305	DEL	202	INTRONIC	IARS2	Polymorphic	627	730	0.505	0.53	SINE	SINE	SINE	None	0	0.22
1_220407692_220407693_INS	1	220407692	220407693	INS	88	INTRONIC	RAB3GAP2	Singleton	0	0	0.335	0.335	None	Low_complexity	Low_complexity	DDD	0.00118343	0.02
1_220502936_220503583_DEL	1	220502936	220503583	DEL	647	INTERGENIC	RAB3GAP2	Major	12	13	0.48	0.28	None	None	LINE	1000Genome	0.2666	0.34
1_220591821_220591822_INS	1	220591821	220591822	INS	133	INTERGENIC	MARK1	Singleton	0	0	0.325	0.33	DNA	DNA	DNA	DDD	0.00118343	0.02
1_220618130_220618187_DEL	1	220618130	220618187	DEL	57	INTERGENIC	MARK1	Singleton	20	24	0.425	0.415	LTR	LTR	LTR	DDD	0.00118343	0.02
1_220639834_220639835_INS	1	220639834	220639835	INS	90	INTERGENIC	MARK1	Shared	77	78	0.78	0.785	Other	Other	Other	DDD	0.00118343	1
1_220649287_220649288_INS	1	220649287	220649288	INS	68	INTERGENIC	MARK1	Polymorphic	36	37	0.78	0.78	LTR	LTR	LTR	GnomAD	0.326146	0.1
1_221113784_221118701_DEL	1	221113784	221118701	DEL	4917	INTERGENIC	RAB3GAP2	Polymorphic	11	0	0.38	0.395	None	None	None	1000Genome	0.0303	0.06
1_221145034_221145035_INS	1	221145034	221145035	INS	56	INTERGENIC	RAB3GAP2	Polymorphic	29	29	0.225	0.225	None	LTR	LTR	DDD	0.00118343	0.26
1_221175426_221175427_INS	1	221175426	221175427	INS	194	INTERGENIC	RAB3GAP2	Major	48	49	0.32	0.32	Simple_repeat	Simple_repeat	Simple_repeat	DDD	0.00118343	0.34
1_2213397_2213398_INS	1	2213397	2213398	INS	448	INTRONIC	SKI	Polymorphic	511	83	0.64	0.635	None	None	None	DDD	0.00118343	0.166667
1_2213397_2213845_DUP	1	2213397	2213845	DUP	448	DUP_PARTIAL	SKI	Singleton	511	83	0.64	0.61	None	None	None	DDD	0.00118343	0.25
1_22144493_22144634_DEL	1	22144493	22144634	DEL	141	INTRONIC	LDLRAD2	Shared	71	72	0.535	0.47	SINE	SINE	SINE	GnomAD	0.002247	1
1_221608772_221608773_INS	1	221608772	221608773	INS	54	INTERGENIC	RAB3GAP2	Polymorphic	1	1	0.295	0.3	None	None	None	GnomAD	0.067835	0.08
1_221647328_221648181_DEL	1	221647328	221648181	DEL	853	INTERGENIC	MIA3	Polymorphic	47	16	0.33	0.31	None	LINE	Simple_repeat	GnomAD	0.002577	0.26
1_221648672_221649381_DEL	1	221648672	221649381	DEL	709	INTERGENIC	MIA3	Major	33	78	0.38	0.395	None	None	LINE	GnomAD	0.002577	0.522727
1_2217094_2217163_DEL	1	2217094	2217163	DEL	69	INTRONIC	SKI	Polymorphic	0	0	0.515	0.55	SINE	SINE	SINE	DDD	0.00118343	0.16
1_222093565_222093620_DEL	1	222093565	222093620	DEL	55	INTERGENIC	DUSP10	Polymorphic	72	68	0.185	0.13	Simple_repeat	LTR	SINE	None	0	0.22
1_222312172_222312173_INS	1	222312172	222312173	INS	123	INTERGENIC	DUSP10	Major	791	792	0.235	0.235	Simple_repeat	Simple_repeat	Simple_repeat	None	0	0.48
1_222374164_222380536_DEL	1	222374164	222380536	DEL	6372	INTERGENIC	MIA3	Polymorphic	1	1	0.52	0.38	None	SINE	LINE	1000Genome	0.3181	0.24
1_222819188_222819189_INS	1	222819188	222819189	INS	307	INTRONIC	MIA3	Polymorphic	8	7	0.255	0.255	None	None	None	GnomAD	0.144619	0.16
1_22286350_22286402_DEL	1	22286350	22286402	DEL	52	INTERGENIC	CELA3B	Polymorphic	61	62	0.55	0.595	SINE	LTR	SINE	DDD	0.00118343	0.24
1_222870685_222870686_INS	1	222870685	222870686	INS	312	INTRONIC	AIDA	Major	13	8	0.33	0.325	None	None	None	GnomAD	0.513425	0.34
1_223254530_223254531_INS	1	223254530	223254531	INS	4075	INTERGENIC	CCDC185	Major	67	68	0.575	0.575	None	Simple_repeat	Simple_repeat	None	0	0.92
1_223293303_223293304_INS	1	223293303	223293304	INS	112	INTRONIC	TLR5	Major	14	14	0.305	0.305	Simple_repeat	LTR	LTR	None	0	0.78
1_223315147_223315204_DEL	1	223315147	223315204	DEL	57	INTRONIC	TLR5	Singleton	20	21	0.36	0.335	Simple_repeat	SINE	DNA	None	0	0.02
1_223384514_223384515_INS	1	223384514	223384515	INS	54	INTERGENIC	TLR5	Singleton	0	0	0.545	0.545	DNA	DNA	DNA	None	0	0.02
1_223521071_223521072_INS	1	223521071	223521072	INS	1656	INTRONIC	SUSD4	Major	11	10	0.35	0.35	None	SINE	SINE	None	0	0.34
1_223725947_223797847_DEL	1	223725947	223797847	DEL	71900	INTRONIC	CAPN8	Major	4	218	0.38	NA	None	LINE	None	None	0	0.88
1_223737595_223737707_DEL	1	223737595	223737707	DEL	112	INTRONIC	CAPN8	Polymorphic	53	65	0.67	0.635	None	None	None	GnomAD	0.405802	0.090909
1_223823281_223824101_DEL	1	223823281	223824101	DEL	820	INTRONIC	CAPN8	Major	616	97	0.41	0.325	None	None	None	DGV	0.0198895	0.833333
1_223863455_223863511_DEL	1	223863455	223863511	DEL	56	INTERGENIC	CAPN8	Singleton	40	44	0.365	0.475	Simple_repeat	LTR	LTR	None	0	0.020833
1_223911563_223911564_INS	1	223911563	223911564	INS	313	INTRONIC	CAPN2	Polymorphic	9	9	0.57	0.57	None	None	None	None	0	0.26
1_224064261_224064262_INS	1	224064261	224064262	INS	138	INTERGENIC	TP53BP2	Polymorphic	121	122	0.34	0.34	None	None	None	None	0	0.2
1_224230848_224230849_INS	1	224230848	224230849	INS	160	INTERGENIC	FBXO28	Singleton	0	0	0.61	0.605	None	Low_complexity	Low_complexity	None	0	0.02
1_224247113_224247589_DEL	1	224247113	224247589	DEL	476	INTERGENIC	FBXO28	Shared	9	9	0.375	0.295	None	LTR	LTR	DGV	0.0840046	1
1_224392825_224393139_DEL	1	224392825	224393139	DEL	314	INTERGENIC	CNIH4	Shared	9	9	0.505	0.53	SINE	SINE	SINE	GnomAD	1	1
1_224441198_224441331_DEL	1	224441198	224441331	DEL	133	INTRONIC	NVL	Polymorphic	0	0	0.48	0.535	SINE	LINE	SINE	None	0	0.06
1_225227434_225227522_DEL	1	225227434	225227522	DEL	88	INTRONIC	DNAH14	Major	334	292	0.47	0.535	SINE	SINE	SINE	DGV	0.199679	0.32
1_225256535_225256807_DEL	1	225256535	225256807	DEL	272	INTRONIC	DNAH14	Major	21	13	0.425	0.47	SINE	LINE	LINE	GnomAD	0.954545	0.84
1_225266454_225266576_DEL	1	225266454	225266576	DEL	122	INTRONIC	DNAH14	Major	56	38	0.515	0.515	Simple_repeat	LTR	LTR	1000Genome	0.003	0.88
1_225344407_225344722_DEL	1	225344407	225344722	DEL	315	INTRONIC	DNAH14	Major	38	30	0.44	0.47	SINE	LTR	LTR	GnomAD	0.210136	0.34
1_225560626_225560627_INS	1	225560626	225560627	INS	315	INTRONIC	DNAH14	Singleton	0	0	0.35	0.355	LINE	LINE	LINE	GnomAD	0.04572	0.02
1_225561859_225561860_INS	1	225561859	225561860	INS	67	INTRONIC	DNAH14	Singleton	0	0	0.255	0.255	Simple_repeat	SINE	SINE	None	0	0.035714
1_2256532_2256533_INS	1	2256532	2256533	INS	2470	INTRONIC	MORN1	Polymorphic	122	44	0.565	0.56	Low_complexity	Low_complexity	Low_complexity	DDD	0.00118343	0.217391
1_225864475_225864538_DEL	1	225864475	225864538	DEL	63	INTERGENIC	ENAH	Singleton	0	0	0.565	0.53	SINE	SINE	SINE	None	0	0.02
1_225992547_225992606_DEL	1	225992547	225992606	DEL	59	INTERGENIC	EPHX1	Major	20	28	0.25	0.155	Simple_repeat	LINE	LINE	None	0	0.82
1_225995577_225995578_INS	1	225995577	225995578	INS	309	INTERGENIC	EPHX1	Polymorphic	33	33	0.53	0.53	SINE	SINE	SINE	None	0	0.47619
1_226006770_226006949_DEL	1	226006770	226006949	DEL	179	INTRONIC	EPHX1	Shared	9	11	0.575	0.54	SINE	SINE	SINE	IMH	0.7119	1
1_226152236_226152237_INS	1	226152236	226152237	INS	158	INTERGENIC	LEFTY2	Shared	66	66	0.245	0.25	Simple_repeat	Simple_repeat	Simple_repeat	None	0	0.96
1_226197079_226200046_DEL	1	226197079	226200046	DEL	2967	INTERGENIC	SDE2	Polymorphic	20	18	0.53	0.56	None	SINE	SINE	1000Genome	0.0496	0.04
1_226384220_226384280_DEL	1	226384220	226384280	DEL	60	INTERGENIC	ACBD3	Polymorphic	0	0	0.5	0.525	SINE	SINE	SINE	IMH	0.002079	0.1
1_226526121_226526122_INS	1	226526121	226526122	INS	295	INTERGENIC	LIN9	Singleton	0	0	0.5	0.5	SINE	SINE	SINE	None	0	0.02
1_226810376_226810434_DEL	1	226810376	226810434	DEL	58	INTERGENIC	PARP1	Polymorphic	151	74	0.565	0.56	None	None	SINE	GnomAD	0.000132	0.473684
1_226836732_226836733_INS	1	226836732	226836733	INS	56	INTRONIC	ITPKB	Singleton	0	0	0.54	0.545	None	None	None	None	0	0.02
1_226998921_226998922_INS	1	226998921	226998922	INS	311	INTERGENIC	PSEN2	Polymorphic	6	7	0.475	0.48	LTR	LTR	LTR	GnomAD	0.018419	0.06
1_227143155_227143156_INS	1	227143155	227143156	INS	89	INTRONIC	COQ8A	Shared	106	107	0.635	0.635	Low_complexity	Low_complexity	Low_complexity	DGV	0.0035265	1
1_227144492_227144493_INS	1	227144492	227144493	INS	330	INTRONIC	COQ8A	Singleton	0	0	0.625	0.62	Low_complexity	Low_complexity	Low_complexity	DGV	0.0035265	0.2
1_227163792_227163874_DEL	1	227163792	227163874	DEL	82	INTRONIC	COQ8A	Major	57	54	0.69	0.7	None	None	None	None	0	0.44
1_227165911_227165989_DEL	1	227165911	227165989	DEL	78	INTRONIC	COQ8A	Major	656	363	0.58	0.595	Simple_repeat	Simple_repeat	Simple_repeat	DGV	0.0515464	0.5
1_227424135_227424136_INS	1	227424135	227424136	INS	307	INTRONIC	CDC42BPA	Singleton	0	0	0.255	0.255	None	Low_complexity	Low_complexity	GnomAD	0.004492	0.02
1_227462950_227462951_INS	1	227462950	227462951	INS	303	INTRONIC	CDC42BPA	Major	25	26	0.25	0.25	LINE	LINE	LINE	GnomAD	0.314496	0.34
1_227682065_227694670_INV	1	227682065	227694670	INV	12605	INTERGENIC	ZNF678	Major	0	0	0.6	0.605	None	None	None	IMH	0.3095	0.52
1_227685219_227691426_INV	1	227685219	227691426	INV	6207	INTERGENIC	ZNF678	Major	426	406	0.465	0.445	LTR	LTR	LTR	IMH	0.3095	0.74
1_227686894_227689856_INV	1	227686894	227689856	INV	2962	INTERGENIC	ZNF678	Singleton	0	0	0.415	0.47	LTR	LTR	LTR	IMH	0.3095	0.041667
1_227842490_227842995_DEL	1	227842490	227842995	DEL	505	INTRONIC	ZNF678	Singleton	0	0	0.36	0.38	None	None	None	1000Genome	0.0446	0.02
1_227937451_227937523_DEL	1	227937451	227937523	DEL	72	INTRONIC	SNAP47	Polymorphic	5	8	0.45	0.4	Simple_repeat	Simple_repeat	Simple_repeat	1000Genome	0.0954	0.04
1_228097502_228097503_INS	1	228097502	228097503	INS	154	INTERGENIC	WNT3A	Major	336	337	0.65	0.65	Low_complexity	Low_complexity	Low_complexity	DGV	0.0309278	0.88
1_228146875_228146876_INS	1	228146875	228146876	INS	117	INTERGENIC	WNT9A	Singleton	0	0	0.265	0.26	Simple_repeat	SINE	SINE	None	0	0.02
1_228153092_228153236_DEL	1	228153092	228153236	DEL	144	INTERGENIC	WNT9A	Polymorphic	198	75	0.1	0.11	Simple_repeat	Simple_repeat	SINE	GnomAD	0.000449	0.454545
1_228159141_228160272_DEL	1	228159141	228160272	DEL	1131	INTERGENIC	WNT9A	Singleton	0	0	0.64	0.65	None	None	None	GnomAD	0.000449	0.05
1_228257275_228257276_INS	1	228257275	228257276	INS	139	INTERGENIC	ARF1	Singleton	0	0	0.565	0.565	Simple_repeat	Simple_repeat	Simple_repeat	DGV	0.0077381	0.04
1_228361813_228362120_DEL	1	228361813	228362120	DEL	307	INTRONIC	IBA57	Shared	295	50	0.705	0.75	Simple_repeat	Simple_repeat	Simple_repeat	DGV	0.00130533	0.96
1_228784583_228784584_INS	1	228784583	228784584	INS	220	INTERGENIC	RHOU	Singleton	0	0	0.37	0.37	DNA	DNA	DNA	None	0	0.02
1_228814809_228815145_DEL	1	228814809	228815145	DEL	336	INTERGENIC	RHOU	Shared	4	3	0.405	0.55	SINE	LTR	LTR	GnomAD	0.75	1
1_22896940_22896941_INS	1	22896940	22896941	INS	93	INTRONIC	EPHA8	Polymorphic	44	45	0.455	0.455	None	Simple_repeat	Simple_repeat	GnomAD	0.331626	0.12
1_228982553_228982554_INS	1	228982553	228982554	INS	398	INTERGENIC	HIST3H2A	Major	86	87	0.12	0.115	Simple_repeat	SINE	SINE	None	0	0.34
1_22901914_22901915_INS	1	22901914	22901915	INS	327	INTRONIC	EPHA8	Polymorphic	6	6	0.355	0.36	LINE	LINE	LINE	GnomAD	0.019766	0.178571
1_22904369_22904370_INS	1	22904369	22904370	INS	1216	INTRONIC	EPHA8	Major	380	203	0.49	0.495	None	Simple_repeat	Simple_repeat	DGV	0.119149	0.952381
1_22904369_22905585_DUP	1	22904369	22905585	DUP	1216	DUP_PARTIAL	EPHA8	Polymorphic	380	203	0.49	0.425	None	Simple_repeat	Simple_repeat	DGV	0.131393	1
1_229101376_229101377_INS	1	229101376	229101377	INS	60	INTERGENIC	RAB4A	Singleton	0	0	0.335	0.335	Simple_repeat	DNA	DNA	GnomAD	0.091735	0.02
1_22926061_22926168_DEL	1	22926061	22926168	DEL	107	INTRONIC	EPHA8	Polymorphic	691	356	0.56	0.605	Low_complexity	DNA	LINE	GnomAD	0.002523	0.28
1_229659215_229659344_DEL	1	229659215	229659344	DEL	129	INTRONIC	ABCB10	Singleton	0	0	0.435	0.54	None	None	None	None	0	0.02
1_229722807_229722808_INS	1	229722807	229722808	INS	142	INTERGENIC	ABCB10	Major	117	118	0.465	0.47	LINE	LINE	LINE	None	0	0.44
1_230006612_230006613_INS	1	230006612	230006613	INS	280	INTERGENIC	GALNT2	Major	159	49	0.36	0.36	Simple_repeat	Simple_repeat	Simple_repeat	None	0	0.975
1_230006612_230006893_DUP	1	230006612	230006893	DUP	281	INTERGENIC	GALNT2	Polymorphic	159	49	0.36	0.515	Simple_repeat	Simple_repeat	Simple_repeat	IMH	5.94e-05	0.6
1_230036461_230036602_DEL	1	230036461	230036602	DEL	141	INTERGENIC	GALNT2	Polymorphic	29	32	0.48	0.475	None	LINE	None	IMH	0.0717	0.04
1_230107419_230107420_INS	1	230107419	230107420	INS	235	INTERGENIC	GALNT2	Shared	401	351	0.52	0.52	None	Simple_repeat	Simple_repeat	1000Genome	0.001	0.94
1_230334077_230334078_INS	1	230334077	230334078	INS	110	INTRONIC	GALNT2	Major	151	152	0.65	0.65	None	None	None	None	0	0.44
1_230451669_230451748_DEL	1	230451669	230451748	DEL	79	UTR	PGBD5	Singleton	0	0	0.25	0.245	Simple_repeat	Simple_repeat	Simple_repeat	DDD	0.343195	0.02
1_230531184_230531475_DEL	1	230531184	230531475	DEL	291	INTRONIC	PGBD5	Polymorphic	839	616	0.63	0.63	Low_complexity	Low_complexity	Low_complexity	None	0	0.06
1_230531778_230531779_INS	1	230531778	230531779	INS	104	INTRONIC	PGBD5	Polymorphic	567	776	0.535	0.535	Low_complexity	Low_complexity	Low_complexity	DGV	0.0824742	0.307692
1_230691053_230691054_INS	1	230691053	230691054	INS	130	INTERGENIC	COG2	Major	125	125	0.53	0.535	SINE	SINE	SINE	1000Genome	0.0014	0.48
1_230724535_230724536_INS	1	230724535	230724536	INS	61	INTERGENIC	COG2	Shared	76	76	0.475	0.48	Simple_repeat	Simple_repeat	Simple_repeat	DGV	0.00014535	0.68
1_230852627_230852758_DEL	1	230852627	230852758	DEL	131	INTERGENIC	AGT	Major	292	289	0.42	0.37	LTR	LTR	LTR	DGV	0.00014535	0.4
1_231188120_231188194_DEL	1	231188120	231188194	DEL	74	INTERGENIC	FAM89A	Major	138	149	0.055	0.04	Simple_repeat	Simple_repeat	Simple_repeat	DGV	0.00014535	0.64
1_231303064_231303372_DEL	1	231303064	231303372	DEL	308	INTRONIC	TRIM67	Polymorphic	5	8	0.515	0.555	SINE	SINE	SINE	1000Genome	0.3676	0.18
1_231526830_231526831_INS	1	231526830	231526831	INS	137	INTRONIC	AL445524.2,EGLN1	Major	62	63	0.52	0.515	SINE	SINE	SINE	None	0	0.32
1_231568580_231581646_DEL	1	231568580	231581646	DEL	13066	INTRONIC	AL445524.2	Polymorphic	198	195	0.425	0.52	None	LINE	LINE	GnomAD	0.007637	0.04
1_231868840_231868841_INS	1	231868840	231868841	INS	54	INTRONIC	DISC1,TSNAX-DISC1	Major	691	10	0.49	0.49	None	Simple_repeat	Simple_repeat	None	0	0.4
1_231932104_231932105_INS	1	231932104	231932105	INS	265	INTRONIC	DISC1,TSNAX-DISC1	Polymorphic	7	7	0.485	0.49	None	None	None	GnomAD	0.141485	0.08
1_232252219_232252220_INS	1	232252219	232252220	INS	435	INTERGENIC	AL445524.2	Major	262	109	0.485	0.485	SINE	LINE	LINE	None	0	0.96
1_232504899_232504900_INS	1	232504899	232504900	INS	86	INTERGENIC	MAP10	Major	954	954	0.455	0.455	None	Simple_repeat	Simple_repeat	None	0	0.72
1_232551475_232551621_DEL	1	232551475	232551621	DEL	146	INTRONIC	SIPA1L2	Major	234	199	0.59	0.615	None	None	None	None	0	0.4
1_232587762_232587763_INS	1	232587762	232587763	INS	301	INTRONIC	SIPA1L2	Major	13	12	0.33	0.335	None	None	None	GnomAD	0.556155	0.56
1_232596328_232596329_INS	1	232596328	232596329	INS	321	INTRONIC	SIPA1L2	Singleton	9	9	0.365	0.36	None	None	None	GnomAD	0.02381	0.02
1_23276899_23276900_INS	1	23276899	23276900	INS	224	INTERGENIC	KDM1A	Shared	49	50	0.42	0.42	SINE	LINE	LINE	None	0	1
1_232818620_232818796_DEL	1	232818620	232818796	DEL	176	INTERGENIC	SIPA1L2	Polymorphic	89	88	0.525	0.475	SINE	SINE	SINE	IMH	0.151	0.14
1_232860995_232860996_INS	1	232860995	232860996	INS	119	INTERGENIC	MAP10	Major	168	52	0.685	0.685	None	SINE	SINE	None	0	0.5
1_232895007_232895008_INS	1	232895007	232895008	INS	76	INTERGENIC	MAP10	Singleton	0	0	0.425	0.425	None	None	None	DGV	0.0487805	0.02
1_232928790_232928791_INS	1	232928790	232928791	INS	72	INTERGENIC	MAP10	Polymorphic	0	0	0.505	0.505	None	None	None	None	0	0.04
1_233072056_233072057_INS	1	233072056	233072057	INS	317	INTERGENIC	NTPCR	Polymorphic	2	2	0.405	0.405	LTR	DNA	DNA	GnomAD	0.019766	0.04
1_2332644_2332645_INS	1	2332644	2332645	INS	245	INTRONIC	RER1	Major	241	20	0.65	0.65	None	Low_complexity	Low_complexity	DDD	0.00118343	0.895833
1_2332644_2333119_DUP	1	2332644	2333119	DUP	475	DUP_PARTIAL	RER1	Singleton	241	20	0.65	0.57	None	Low_complexity	None	DDD	0.00118343	1
1_233474969_233475030_DEL	1	233474969	233475030	DEL	61	INTRONIC	MAP3K21	Polymorphic	0	0	0.325	0.395	Simple_repeat	LINE	Simple_repeat	None	0	0.12
1_233730216_233730321_DEL	1	233730216	233730321	DEL	105	INTERGENIC	KCNK1	Major	208	157	0.19	0.165	Simple_repeat	Simple_repeat	Simple_repeat	GnomAD	0.002577	0.46
1_233808317_233808318_INS	1	233808317	233808318	INS	89	INTERGENIC	SLC35F3	Major	80	81	0.195	0.2	Simple_repeat	Simple_repeat	Simple_repeat	None	0	0.56
1_233942338_233942339_INS	1	233942338	233942339	INS	61	INTERGENIC	SLC35F3	Singleton	26	26	0.26	0.26	Simple_repeat	LINE	LINE	None	0	0.02
1_233997691_233997692_INS	1	233997691	233997692	INS	159	INTERGENIC	SLC35F3	Polymorphic	171	171	0.435	0.435	SINE	DNA	DNA	None	0	0.14
1_234211965_234211966_INS	1	234211965	234211966	INS	310	INTRONIC	SLC35F3	Polymorphic	13	13	0.33	0.335	None	SINE	SINE	None	0	0.2
1_234444379_234444380_INS	1	234444379	234444380	INS	85	INTRONIC	SLC35F3	Polymorphic	66	67	0.555	0.555	None	DNA	DNA	None	0	0.1
1_234533363_234533364_INS	1	234533363	234533364	INS	177	INTRONIC	TARBP1	Major	232	232	0.69	0.69	Low_complexity	Low_complexity	Low_complexity	1000Genome	0.0008	0.56
1_234798880_234798966_DEL	1	234798880	234798966	DEL	86	INTERGENIC	IRF2BP2	Polymorphic	146	237	0.55	0.565	Simple_repeat	Simple_repeat	Simple_repeat	DGV	0.185567	0.2
1_235131400_235131401_INS	1	235131400	235131401	INS	64	INTERGENIC	GGPS1	Major	65	66	0.15	0.15	Simple_repeat	Simple_repeat	Simple_repeat	None	0	0.34
1_235161634_235161635_INS	1	235161634	235161635	INS	263	INTERGENIC	GGPS1	Shared	51	52	0.26	0.255	None	SINE	SINE	None	0	0.96
1_235187642_235187643_INS	1	235187642	235187643	INS	194	INTERGENIC	GGPS1	Singleton	0	0	0.4	0.395	SINE	SINE	SINE	1000Genome	0.0014	0.02
1_235192211_235242213_DEL	1	235192211	235242213	DEL	50002	INTERGENIC	GGPS1	Polymorphic	1	0	NA	NA	None	LINE	None	None	0	0.136364
1_235298412_235298597_DEL	1	235298412	235298597	DEL	185	INTRONIC	RBM34	Polymorphic	5	4	0.515	0.51	SINE	SINE	SINE	DGV	0.0218978	0.06
1_235386686_235386687_INS	1	235386686	235386687	INS	58	INTRONIC	ARID4B	Singleton	0	0	0.19	0.19	Simple_repeat	Simple_repeat	Simple_repeat	GnomAD	0.341629	0.02
1_235460144_235460145_INS	1	235460144	235460145	INS	60	INTRONIC	ARID4B	Singleton	40	41	0.44	0.44	Simple_repeat	LINE	LINE	None	0	0.043478
1_235472661_235472662_INS	1	235472661	235472662	INS	113	INTRONIC	ARID4B	Polymorphic	17	18	0.735	0.735	Other	Other	Other	None	0	0.26
1_235575410_235575411_INS	1	235575410	235575411	INS	274	INTRONIC	TBCE	Major	803	663	0.59	0.59	LINE	LINE	LINE	DGV	0.0002444	0.72
1_236166416_236166417_INS	1	236166416	236166417	INS	79	INTRONIC	NID1	Singleton	0	0	0.5	0.495	None	None	None	1000Genome	0.0008	0.02
1_236201979_236202150_DEL	1	236201979	236202150	DEL	171	INTRONIC	NID1	Major	29	29	0.245	0.155	Simple_repeat	Simple_repeat	Simple_repeat	GnomAD	0.332435	0.4
1_236261637_236261638_INS	1	236261637	236261638	INS	99	INTERGENIC	NID1	Polymorphic	81	82	0.535	0.53	Simple_repeat	SINE	SINE	None	0	0.263158
1_236279285_236279835_DEL	1	236279285	236279835	DEL	550	INTERGENIC	GPR137B	Major	142	150	0.535	0.515	None	SINE	SINE	1000Genome	0.375	0.36
1_236329758_236329759_INS	1	236329758	236329759	INS	67	INTRONIC	GPR137B	Polymorphic	55	56	0.28	0.275	Simple_repeat	SINE	SINE	GnomAD	0.001145	0.3
1_236349498_236349499_INS	1	236349498	236349499	INS	193	INTRONIC	GPR137B	Major	161	61	0.14	0.14	LINE	LINE	LINE	None	0	0.78
1_236403111_236403112_INS	1	236403111	236403112	INS	73	INTRONIC	ERO1B	Major	46	47	0.24	0.235	Simple_repeat	Simple_repeat	SINE	None	0	0.375
1_236408594_236408715_DEL	1	236408594	236408715	DEL	121	INTRONIC	ERO1B	Shared	193	65	0.365	0.215	Simple_repeat	SINE	Simple_repeat	DDD	0.00118343	0.94
1_236549095_236551339_DEL	1	236549095	236551339	DEL	2244	INTRONIC	EDARADD	Shared	10	11	0.475	0.28	Other	SINE	Other	1000Genome	0.9395	1
1_236549144_236549196_DEL	1	236549144	236549196	DEL	52	INTRONIC	EDARADD	Polymorphic	40	40	0.535	0.625	Simple_repeat	Simple_repeat	Other	1000Genome	0.9395	0.5
1_236594933_236595259_DEL	1	236594933	236595259	DEL	326	INTRONIC	EDARADD	Polymorphic	7	7	0.52	0.465	SINE	SINE	SINE	GnomAD	0.527244	0.34
1_236661482_236661483_INS	1	236661482	236661483	INS	1067	INTERGENIC	LGALS8	Major	254	244	0.5	0.5	SINE	SINE	SINE	DGV	0.00048524	0.5
1_236818107_236818162_DEL	1	236818107	236818162	DEL	55	INTERGENIC	ACTN2	Polymorphic	18	17	0.505	0.55	Simple_repeat	LTR	LTR	1000Genome	0.001	0.08
1_2371830_2372823_DUP	1	2371830	2372823	DUP	993	DUP_PARTIAL	PLCH2	Major	339	21	0.7	0.615	None	None	None	1000Genome	0.001	0.86
1_237280879_237280942_DEL	1	237280879	237280942	DEL	63	INTRONIC	RYR2	Polymorphic	30	5	0.395	0.375	Simple_repeat	Simple_repeat	Simple_repeat	IMH	5.94e-05	0.08
1_237290783_237290835_DEL	1	237290783	237290835	DEL	52	INTRONIC	RYR2	Singleton	0	0	0.83	0.805	Other	Other	Other	GnomAD	0.000211	0.02
1_23736172_23737782_DEL	1	23736172	23737782	DEL	1610	INTRONIC	TCEA3	Singleton	0	0	0.56	0.55	None	SINE	SINE	1000Genome	0.0794	0.02
1_237445264_237445316_DEL	1	237445264	237445316	DEL	52	INTRONIC	RYR2	Singleton	63	51	0.45	0.45	None	LINE	LINE	IMH	5.94e-05	0.02
1_237449856_237449857_INS	1	237449856	237449857	INS	202	INTRONIC	RYR2	Shared	8	8	0.325	0.32	LINE	LINE	LINE	None	0	0.96
1_237569199_237569200_INS	1	237569199	237569200	INS	303	INTRONIC	RYR2	Major	12	11	0.365	0.365	None	None	None	GnomAD	0.414645	0.586957
1_237678956_237678957_INS	1	237678956	237678957	INS	141	INTRONIC	RYR2	Major	123	124	0.525	0.53	Low_complexity	Simple_repeat	Simple_repeat	None	0	0.84
1_237952823_237952824_INS	1	237952823	237952824	INS	65	INTRONIC	RYR2	Major	32	33	0.39	0.39	None	None	None	GnomAD	0.430368	0.72
1_238046924_238046980_DEL	1	238046924	238046980	DEL	56	INTRONIC	ZP4	Polymorphic	19	22	0.695	0.74	Simple_repeat	SINE	SINE	1000Genome	0.001	0.2
1_2382075_2382076_INS	1	2382075	2382076	INS	85	INTRONIC	PLCH2	Major	57	57	0.765	0.765	Low_complexity	Low_complexity	Low_complexity	DGV	0.00010212	0.4
1_23821734_23821735_INS	1	23821734	23821735	INS	63	INTERGENIC	ASAP3	Major	18	18	0.445	0.45	SINE	SINE	SINE	GnomAD	0.902738	0.9
1_238219583_238219670_DEL	1	238219583	238219670	DEL	87	INTERGENIC	MTRNR2L11	Polymorphic	40	15	0.345	0.23	Simple_repeat	SINE	SINE	GnomAD	0.017241	0.06
1_238351654_238351755_DEL	1	238351654	238351755	DEL	101	INTERGENIC	MTRNR2L11	Major	89	69	0.355	0.43	Simple_repeat	Simple_repeat	SINE	DGV	0.0333333	0.28
1_238396942_238396943_INS	1	238396942	238396943	INS	295	INTERGENIC	MTRNR2L11	Polymorphic	10	8	0.385	0.38	None	LTR	LTR	GnomAD	0.022013	0.06
1_238657808_238658270_DEL	1	238657808	238658270	DEL	462	INTERGENIC	MTRNR2L11	Polymorphic	0	0	0.425	0.465	SINE	LINE	LINE	GnomAD	0.004095	0.04
1_238683513_238683620_DEL	1	238683513	238683620	DEL	107	INTERGENIC	MTRNR2L11	Singleton	0	0	0.285	0.305	None	None	None	1000Genome	0.0014	0.02
1_238790791_238790792_INS	1	238790791	238790792	INS	56	INTERGENIC	MTRNR2L11	Polymorphic	10	10	0.135	0.135	Simple_repeat	LTR	LTR	1000Genome	0.0014	0.06
1_238805116_238805117_DUP	1	238805116	238805117	INS	689	INTERGENIC	MTRNR2L11	Major	512	423	0.1	0.1	Simple_repeat	Simple_repeat	Simple_repeat	None	0	0.880952
1_238805116_238805805_DUP	1	238805116	238805805	DUP	689	INTERGENIC	MTRNR2L11	Polymorphic	512	423	0.1	0.35	None	Simple_repeat	None	GnomAD	0.001506	0.625
1_238840041_238840042_INS	1	238840041	238840042	INS	296	INTERGENIC	CHRM3	Polymorphic	11	8	0.355	0.355	None	None	None	GnomAD	0.066936	0.12
1_2390745_2390935_DEL	1	2390745	2390935	DEL	190	INTRONIC	PLCH2	Major	292	160	0.59	0.63	None	None	None	DGV	0.00627849	0.8
1_239317582_239317583_INS	1	239317582	239317583	INS	111	INTERGENIC	CHRM3	Polymorphic	7	7	0.435	0.43	LTR	LTR	LTR	GnomAD	0.117251	0.26
1_2393697_2393698_INS	1	2393697	2393698	INS	61	INTRONIC	PLCH2	Polymorphic	41	42	0.665	0.665	None	None	None	DDD	0.00118343	0.25
1_239567231_239567294_DEL	1	239567231	239567294	DEL	63	INTRONIC	CHRM3	Singleton	0	0	0.49	0.555	Simple_repeat	DNA	DNA	DDD	0.00118343	0.02
1_239575596_239575597_INS	1	239575596	239575597	INS	1334	INTRONIC	CHRM3	Shared	55	54	0.47	0.475	LINE	LINE	LINE	DDD	0.00118343	1
1_239715583_239715635_DEL	1	239715583	239715635	DEL	52	INTRONIC	CHRM3	Singleton	0	0	0.19	0.175	Simple_repeat	Simple_repeat	Simple_repeat	DDD	0.00118343	0.02
1_239805125_239805409_DEL	1	239805125	239805409	DEL	284	INTRONIC	CHRM3	Polymorphic	36	36	0.36	0.445	LINE	LINE	LINE	DDD	0.00118343	0.26
1_239895600_239895601_INS	1	239895600	239895601	INS	245	INTRONIC	CHRM3	Polymorphic	279	130	0.27	0.27	None	None	None	DGV	0.608247	0.625
1_239895600_239895845_DUP	1	239895600	239895845	DUP	245	DUP_PARTIAL	CHRM3	Polymorphic	279	130	0.27	0.26	None	None	None	DGV	0.608247	0.583333
1_239909123_239909193_DEL	1	239909123	239909193	DEL	70	INTRONIC	CHRM3	Singleton	0	0	0.28	0.32	None	LINE	LINE	DDD	0.00118343	0.02
1_240122828_240123261_DEL	1	240122828	240123261	DEL	433	INTERGENIC	FMN2	Polymorphic	578	201	0.32	0.335	LINE	LINE	LINE	GnomAD	0.109547	0.18
1_240134853_240134854_INS	1	240134853	240134854	INS	315	INTERGENIC	FMN2	Polymorphic	9	9	0.415	0.415	None	SINE	SINE	GnomAD	0.301395	0.22
1_24015562_24015614_DEL	1	24015562	24015614	DEL	52	INTERGENIC	RPL11	Singleton	0	0	0.79	0.785	Other	Other	Other	GnomAD	0.000582	0.02
1_240246220_240246289_DEL	1	240246220	240246289	DEL	69	INTERGENIC	FMN2	Major	85	77	0.27	0.115	Simple_repeat	SINE	SINE	1000Genome	0.1994	0.6
1_24030179_24030180_INS	1	24030179	24030180	INS	101	INTERGENIC	ELOA	Major	162	162	0.055	0.055	Simple_repeat	Simple_repeat	Simple_repeat	1000Genome	0.0102	0.604167
1_24037332_24037333_INS	1	24037332	24037333	INS	94	INTERGENIC	ELOA	Major	211	211	0.405	0.405	None	None	None	None	0	0.64
1_240392994_240394772_DEL	1	240392994	240394772	DEL	1778	INTRONIC	FMN2	Major	5	6	0.475	0.33	None	SINE	None	1000Genome	0.503	0.3
1_240528451_240528537_DEL	1	240528451	240528537	DEL	86	INTRONIC	FMN2	Major	54	54	0.285	0.275	Simple_repeat	Simple_repeat	Simple_repeat	DGV	0.0661157	0.52
1_240569552_240569553_INS	1	240569552	240569553	INS	77	INTRONIC	FMN2	Polymorphic	16	16	0.7	0.7	None	None	None	DDD	0.00118343	0.08
1_240699897_240699898_INS	1	240699897	240699898	INS	179	INTRONIC	GREM2	Shared	136	136	0.485	0.485	None	LINE	LINE	DGV	0.0927835	0.7
1_240838797_240838864_DEL	1	240838797	240838864	DEL	67	INTERGENIC	GREM2	Polymorphic	0	0	0.48	0.405	SINE	SINE	SINE	GnomAD	0.003554	0.16
1_240868690_240873528_DEL	1	240868690	240873528	DEL	4838	INTERGENIC	GREM2	Singleton	0	0	0.315	0.345	None	None	LINE	DDD	0.00118343	0.02
1_240873963_240873964_INS	1	240873963	240873964	INS	118	INTERGENIC	GREM2	Singleton	0	0	0.425	0.43	None	LINE	LINE	DDD	0.00118343	0.1
1_241149866_241150190_DEL	1	241149866	241150190	DEL	324	INTRONIC	RGS7	Shared	8	7	0.39	0.515	SINE	SINE	SINE	GnomAD	0.874214	1
1_241268452_241268508_DEL	1	241268452	241268508	DEL	56	INTRONIC	RGS7	Singleton	0	0	0.375	0.375	None	None	None	DDD	0.00118343	0.02
1_241489951_241489952_INS	1	241489951	241489952	INS	302	INTRONIC	RGS7	Polymorphic	362	367	0.405	0.4	None	SINE	SINE	GnomAD	0.306379	0.26
1_241585200_241587425_DEL	1	241585200	241587425	DEL	2225	INTERGENIC	RGS7	Singleton	0	0	0.32	0.74	None	None	LTR	GnomAD	0.000449	0.041667
1_24164026_24164027_INS	1	24164026	24164027	INS	83	INTRONIC	HMGCL	Major	464	711	0.505	0.5	None	None	None	1000Genome	0.005	0.48
1_241778058_241778059_INS	1	241778058	241778059	INS	96	INTRONIC	OPN3	Major	126	127	0.46	0.46	None	None	None	1000Genome	0.001	0.76
1_24178058_24178059_INS	1	24178058	24178059	INS	73	INTRONIC	FUCA1	Polymorphic	100	101	0.38	0.38	None	LINE	LINE	None	0	0.16
1_24179843_24179944_DEL	1	24179843	24179944	DEL	101	INTRONIC	FUCA1	Singleton	0	0	0.775	0.81	Other	Other	Other	None	0	0.05
1_241853782_241854417_DEL	1	241853782	241854417	DEL	635	INTRONIC	WDR64	Singleton	2	2	0.425	0.255	LINE	LINE	LINE	GnomAD	0.019126	0.02
1_241863559_241863698_DEL	1	241863559	241863698	DEL	139	INTRONIC	WDR64	Major	334	321	0.38	0.435	LINE	LINE	LINE	1000Genome	0.0008	0.54
1_241957878_241958010_DEL	1	241957878	241958010	DEL	132	INTRONIC	WDR64	Polymorphic	0	0	0.475	0.55	SINE	SINE	SINE	None	0	0.1
1_242083905_242083906_INS	1	242083905	242083906	INS	139	INTERGENIC	BECN2	Polymorphic	139	102	0.52	0.515	SINE	SINE	SINE	None	0	0.083333
1_242083905_242084045_DUP	1	242083905	242084045	DUP	140	INTERGENIC	BECN2	Singleton	139	102	0.52	0.45	SINE	SINE	SINE	GnomAD	0.150865	0.5
1_242143721_242143722_INS	1	242143721	242143722	INS	290	INTERGENIC	OPN3	Polymorphic	177	178	0.455	0.45	None	SINE	SINE	GnomAD	0.056604	0.3
1_24226300_24226301_INS	1	24226300	24226301	INS	146	INTRONIC	CNR2	Shared	205	206	0.455	0.45	SINE	SINE	SINE	None	0	1
1_242311573_242311574_INS	1	242311573	242311574	INS	5880	INTRONIC	PLD5	Singleton	0	0	0.32	0.315	LINE	LINE	LINE	DGV	0.00020424	0.04
1_242357865_242357926_DEL	1	242357865	242357926	DEL	61	INTRONIC	PLD5	Polymorphic	37	30	0.33	0.295	Simple_repeat	LINE	LINE	GnomAD	0.000579	0.18
1_242556523_242556586_DEL	1	242556523	242556586	DEL	63	INTRONIC	PLD5	Major	711	108	0.315	0.195	Simple_repeat	SINE	SINE	GnomAD	0.000902	0.5
1_242557626_242557692_DEL	1	242557626	242557692	DEL	66	INTRONIC	PLD5	Polymorphic	78	42	0.21	0.225	Simple_repeat	Simple_repeat	Simple_repeat	DGV	0.00020424	0.229167
1_242607985_242607986_INS	1	242607985	242607986	INS	116	INTRONIC	PLD5	Shared	85	86	0.135	0.135	Simple_repeat	Simple_repeat	Simple_repeat	DGV	0.00020424	0.96
1_24262285_24262338_DEL	1	24262285	24262338	DEL	53	INTERGENIC	PNRC2	Polymorphic	25	27	0.78	0.79	Other	Other	Other	None	0	0.04
1_242808102_242808176_DEL	1	242808102	242808176	DEL	74	INTERGENIC	PLD5	Polymorphic	8	3	0.335	0.395	None	SINE	SINE	GnomAD	0.00506	0.04
1_242847589_242847641_DEL	1	242847589	242847641	DEL	52	INTERGENIC	PLD5	Polymorphic	102	64	0.175	0.195	Simple_repeat	LINE	LINE	1000Genome	0.0008	0.06
1_242860240_242860316_DEL	1	242860240	242860316	DEL	76	INTERGENIC	PLD5	Major	60	64	0.43	0.435	LINE	LINE	LINE	DGV	0.0023175	0.64
1_242897014_242897015_INS	1	242897014	242897015	INS	71	INTERGENIC	PLD5	Major	113	114	0.17	0.17	None	LINE	LINE	1000Genome	0.0008	0.66
1_243070052_243070792_DEL	1	243070052	243070792	DEL	740	INTERGENIC	SDCCAG8	Singleton	0	0	0.595	0.475	LINE	SINE	LINE	DDD	0.0118343	0.02
1_243094518_243095590_DEL	1	243094518	243095590	DEL	1072	INTERGENIC	SDCCAG8	Singleton	0	0	0.515	0.545	None	SINE	SINE	1000Genome	0.1217	0.02
1_243119817_243119818_INS	1	243119817	243119818	INS	384	INTERGENIC	SDCCAG8	Polymorphic	34	34	0.585	0.58	SINE	SINE	SINE	DDD	0.0118343	0.16
1_24337443_24337444_INS	1	24337443	24337444	INS	132	INTERGENIC	SRSF10	Polymorphic	41	42	0.515	0.52	Simple_repeat	Simple_repeat	Simple_repeat	None	0	0.125
1_243377887_243377888_INS	1	243377887	243377888	INS	321	INTRONIC	CEP170	Singleton	0	0	0.435	0.435	DNA	DNA	DNA	GnomAD	0.127402	0.02
1_24342174_24342262_DEL	1	24342174	24342262	DEL	88	INTERGENIC	SRSF10	Singleton	14	16	0.14	0.115	Low_complexity	Low_complexity	Low_complexity	None	0	0.05
1_243502290_243502344_DEL	1	243502290	243502344	DEL	54	INTRONIC	SDCCAG8	Polymorphic	123	65	0.595	0.635	None	None	None	GnomAD	0.002825	0.38
1_244162025_244162026_INS	1	244162025	244162026	INS	59	INTERGENIC	ZBTB18	Polymorphic	36	37	0.485	0.48	Simple_repeat	Simple_repeat	Simple_repeat	1000Genome	0.001	0.04
1_244426721_244426722_INS	1	244426721	244426722	INS	100	INTERGENIC	C1orf100	Major	77	78	0.485	0.485	Low_complexity	LINE	LINE	1000Genome	0.001	0.7
1_244439054_244439286_DEL	1	244439054	244439286	DEL	232	INTERGENIC	C1orf100	Shared	217	322	0.51	0.515	Low_complexity	Low_complexity	Low_complexity	DGV	0.28866	1
1_244476293_244476344_DEL	1	244476293	244476344	DEL	51	INTERGENIC	C1orf100	Singleton	0	0	0.285	0.205	Simple_repeat	Simple_repeat	SINE	IMH	0.0002376	0.02
1_244649788_244649849_DEL	1	244649788	244649849	DEL	61	INTRONIC	CATSPERE	Major	99	111	0.6	0.6	None	None	None	GnomAD	0.000561	0.46
1_244739784_244739841_DEL	1	244739784	244739841	DEL	57	INTRONIC	CATSPERE	Polymorphic	122	141	0.39	0.35	LTR	LTR	LTR	GnomAD	0.002577	0.12
1_244746225_244746277_DEL	1	244746225	244746277	DEL	52	INTRONIC	CATSPERE	Major	25	27	0.255	0.29	Simple_repeat	LINE	LINE	GnomAD	0.128434	0.42
1_244764017_244764079_DEL	1	244764017	244764079	DEL	62	INTRONIC	CATSPERE	Singleton	0	0	0.42	0.41	None	None	LINE	None	0	0.02
1_244784492_244784493_INS	1	244784492	244784493	INS	84	INTRONIC	CATSPERE	Polymorphic	20	20	0.04	0.045	Simple_repeat	Simple_repeat	Simple_repeat	GnomAD	0.023179	0.08
1_24489190_24489254_DEL	1	24489190	24489254	DEL	64	INTRONIC	IFNLR1	Polymorphic	32	32	0.395	0.275	Simple_repeat	LTR	LTR	None	0	0.06
1_244949745_244949746_INS	1	244949745	244949746	INS	182	INTERGENIC	COX20	Polymorphic	35	36	0.475	0.47	DNA	DNA	DNA	None	0	0.04
1_244956285_244956286_INS	1	244956285	244956286	INS	2023	INTERGENIC	COX20	Polymorphic	674	405	0.36	0.36	SINE	LINE	LINE	None	0	0.22
1_245362226_245362227_INS	1	245362226	245362227	INS	140	INTRONIC	KIF26B	Shared	49	50	0.61	0.61	None	SINE	SINE	1000Genome	0.001	1
1_245432476_245432477_INS	1	245432476	245432477	INS	84	INTRONIC	KIF26B	Polymorphic	0	0	0.5	0.505	LINE	LINE	LINE	None	0	0.104167
1_245433402_245433471_DEL	1	245433402	245433471	DEL	69	INTRONIC	KIF26B	Major	1073	1000	0.39	0.43	Low_complexity	LINE	LINE	DGV	0.204082	0.913043
1_245438942_245445216_DEL	1	245438942	245445216	DEL	6274	INTRONIC	KIF26B	Singleton	0	0	0.33	0.4	None	LINE	LINE	1000Genome	0.0337	0.02
1_245607071_245607126_DEL	1	245607071	245607126	DEL	55	INTRONIC	KIF26B	Major	12	15	0.57	0.575	None	None	None	GnomAD	0.000561	0.956522
1_245685318_245685378_DEL	1	245685318	245685378	DEL	60	INTRONIC	KIF26B	Major	897	949	0.565	0.58	SINE	SINE	SINE	GnomAD	0.000132	0.26
1_245719521_245719522_INS	1	245719521	245719522	INS	102	INTRONIC	KIF26B	Polymorphic	120	100	0.495	0.49	Low_complexity	Low_complexity	Low_complexity	None	0	0.24
1_245763436_245763437_INS	1	245763436	245763437	INS	286	INTRONIC	KIF26B	Major	65	66	0.51	0.51	SINE	SINE	SINE	None	0	0.54
1_245778182_245778284_DEL	1	245778182	245778284	DEL	102	INTRONIC	KIF26B	Shared	71	37	0.445	0.445	None	None	None	DGV	0.581633	1
1_245803449_245803450_INS	1	245803449	245803450	INS	63	INTRONIC	KIF26B	Polymorphic	25	25	0.305	0.305	LINE	LINE	LINE	None	0	0.08
1_245836368_245836535_DEL	1	245836368	245836535	DEL	167	INTRONIC	KIF26B	Major	169	101	0.64	0.715	None	None	None	None	0	0.44
1_245845800_245845860_DEL	1	245845800	245845860	DEL	60	INTRONIC	KIF26B	Major	286	214	0.44	0.435	None	DNA	None	GnomAD	0.030632	0.78
1_245882775_245882776_INS	1	245882775	245882776	INS	93	INTERGENIC	CNST	Polymorphic	12	12	0.33	0.335	LINE	LINE	LINE	None	0	0.06
1_246137753_246139255_DEL	1	246137753	246139255	DEL	1502	INTRONIC	SMYD3	Major	1824	56	0.515	0.59	None	None	None	DGV	0.203242	0.521739
1_246137934_246137935_INS	1	246137934	246137935	INS	67	INTRONIC	SMYD3	Polymorphic	90	160	0.66	0.66	None	None	None	DGV	0.142857	0.272727
1_246139830_246140004_DEL	1	246139830	246140004	DEL	174	INTRONIC	SMYD3	Singleton	0	0	0.625	0.615	None	None	None	IMH	0.4035	0.055556
1_246155042_246155377_DEL	1	246155042	246155377	DEL	335	INTRONIC	SMYD3	Polymorphic	1046	779	0.49	0.445	None	LTR	LTR	IMH	0.6599	0.5
1_246165665_246165797_DEL	1	246165665	246165797	DEL	132	INTRONIC	SMYD3	Shared	228	184	0.595	0.575	SINE	SINE	SINE	GnomAD	0.000105	0.98
1_246363398_246363399_INS	1	246363398	246363399	INS	180	INTRONIC	SMYD3	Shared	104	223	0.43	0.43	None	None	None	1000Genome	0.0038	1
1_246407275_246410655_DEL	1	246407275	246410655	DEL	3380	INTRONIC	SMYD3	Polymorphic	98	12	0.285	0.33	None	SINE	Simple_repeat	1000Genome	0.0038	0.0625
1_246511362_246511363_INS	1	246511362	246511363	INS	58	INTRONIC	SMYD3	Polymorphic	1	1	0.41	0.405	LINE	LINE	LINE	DGV	0.00074906	0.04
1_246551142_246551461_DEL	1	246551142	246551461	DEL	319	INTRONIC	SMYD3	Major	1024	97	0.33	0.425	None	LINE	None	1000Genome	0.001	0.72
1_246554676_246554737_DEL	1	246554676	246554737	DEL	61	INTRONIC	SMYD3	Singleton	0	0	0.49	0.475	Low_complexity	SINE	LINE	1000Genome	0.001	0.029412
1_246558894_246558895_INS	1	246558894	246558895	INS	82	INTRONIC	SMYD3	Polymorphic	155	83	0.545	0.545	None	None	None	DGV	0.00386461	0.615385
1_246592336_246592337_INS	1	246592336	246592337	INS	204	INTRONIC	SMYD3	Major	1088	1064	0.45	0.455	None	None	None	GnomAD	0.336141	0.565217
1_246625478_246625541_DEL	1	246625478	246625541	DEL	63	INTRONIC	SMYD3	Major	25	25	0.595	0.635	None	LINE	None	GnomAD	0.000263	0.72
1_246641648_246641743_DEL	1	246641648	246641743	DEL	95	INTRONIC	SMYD3	Major	410	504	0.44	0.485	None	None	None	GnomAD	0.000449	0.4
1_246657096_246657159_DEL	1	246657096	246657159	DEL	63	INTRONIC	SMYD3	Major	131	125	0.49	0.495	None	None	None	DGV	0.00260078	0.74
1_246683179_246685126_DEL	1	246683179	246685126	DEL	1947	INTERGENIC	SMYD3	Polymorphic	116	925	0.575	0.59	None	None	None	IMH	0.07343	0.413043
1_246684683_246684778_DEL	1	246684683	246684778	DEL	95	INTERGENIC	SMYD3	Major	242	215	0.59	0.59	None	None	None	IMH	0.5408	0.913043
1_246688008_246688100_DEL	1	246688008	246688100	DEL	92	INTERGENIC	SMYD3	Polymorphic	1	0	0.395	0.385	LINE	LINE	LINE	DGV	0.00024162	0.104167
1_246708305_246708306_INS	1	246708305	246708306	INS	126	INTRONIC	TFB2M	Singleton	0	0	0.59	0.59	SINE	SINE	SINE	DGV	0.00016175	0.02
1_246739459_246739460_INS	1	246739459	246739460	INS	401	INTRONIC	CNST	Shared	165	257	0.51	0.515	SINE	SINE	SINE	DGV	0.0422535	1
1_246768955_246769036_DEL	1	246768955	246769036	DEL	81	INTRONIC	CNST	Polymorphic	35	35	0.625	0.7	LTR	LTR	LTR	DGV	0.00016175	0.34
1_246816086_246816087_INS	1	246816086	246816087	INS	172	INTRONIC	CNST	Major	123	124	0.555	0.55	SINE	SINE	SINE	None	0	0.8
1_246928164_246928251_DEL	1	246928164	246928251	DEL	87	INTRONIC	SCCPDH	Shared	95	52	0.415	0.435	None	DNA	None	DGV	0.00016489	1
1_246946295_246946568_DEL	1	246946295	246946568	DEL	273	INTERGENIC	TFB2M	Polymorphic	433	307	0.56	0.58	None	None	None	1000Genome	0.001	0.4
1_246981308_246982651_DEL	1	246981308	246982651	DEL	1343	INTERGENIC	TFB2M	Singleton	0	0	0.545	0.53	None	None	LINE	None	0	0.071429
1_247108538_247108539_INS	1	247108538	247108539	INS	603	INTERGENIC	AHCTF1	Major	267	337	0.495	0.49	SINE	SINE	SINE	None	0	0.44
1_247139196_247139197_INS	1	247139196	247139197	INS	101	INTRONIC	ZNF670-ZNF695,ZNF695	Singleton	0	0	0.37	0.37	None	None	None	1000Genome	0.001	0.02
1_247252118_247252119_INS	1	247252118	247252119	INS	58	INTERGENIC	ZNF670	Polymorphic	20	21	0.575	0.58	None	None	None	GnomAD	0.414451	0.1
1_247254719_247254720_INS	1	247254719	247254720	INS	98	INTERGENIC	ZNF670	Polymorphic	9	9	0.47	0.475	Simple_repeat	SINE	SINE	1000Genome	0.001	0.166667
1_247279180_247280825_DEL	1	247279180	247280825	DEL	1645	INTERGENIC	ZNF669	Polymorphic	693	316	0.65	0.685	None	None	None	DGV	0.00239483	0.090909
1_247280900_247280993_DEL	1	247280900	247280993	DEL	93	INTERGENIC	ZNF669	Polymorphic	565	456	0.685	0.685	None	None	None	DGV	0.00239483	0.25
1_247290924_247334123_INV	1	247290924	247334123	INV	43199	LoF	ZNF124	Polymorphic	348	825	0.535	0.52	None	LTR	LTR	IMH	0.173	0.14
1_247292152_247292710_INV	1	247292152	247292710	INV	558	INTRONIC	ZNF124	Singleton	1025	31	0.575	0.6	None	None	None	IMH	0.173	0.043478
1_247292153_247332844_INV	1	247292153	247332844	INV	40691	LoF	ZNF124	Polymorphic	559	510	0.575	0.535	None	None	None	IMH	0.173	0.06
1_247339522_247339523_INS	1	247339522	247339523	INS	69	INTERGENIC	ZNF124	Polymorphic	32	34	0.175	0.175	Simple_repeat	Simple_repeat	Simple_repeat	1000Genome	0.0015	0.14
1_247362910_247362911_INS	1	247362910	247362911	INS	80	INTERGENIC	ZNF124	Polymorphic	121	122	0.335	0.33	None	None	None	None	0	0.28
1_247368752_247370240_DEL	1	247368752	247370240	DEL	1488	INTERGENIC	ZNF124	Singleton	0	0	0.49	0.52	None	SINE	SINE	GnomAD	0.000211	0.04
1_247386169_247386170_INS	1	247386169	247386170	INS	402	INTERGENIC	ZNF124	Polymorphic	10	10	0.375	0.375	None	LTR	LTR	DDD	0.00473373	0.12
1_247453820_247453901_DEL	1	247453820	247453901	DEL	81	INTERGENIC	ZNF124	Singleton	85	4	0.695	0.67	LTR	LTR	LTR	GnomAD	0.000561	0.02
1_247525322_247525323_INS	1	247525322	247525323	INS	58	INTERGENIC	ZNF496	Singleton	0	0	0.16	0.155	Simple_repeat	LTR	LTR	None	0	0.02
1_247536767_247536963_DEL	1	247536767	247536963	DEL	196	INTERGENIC	ZNF496	Major	15	16	0.435	0.555	SINE	SINE	SINE	DGV	0.151484	0.92
1_247568977_247568978_INS	1	247568977	247568978	INS	230	INTERGENIC	NLRP3	Major	815	23	0.505	0.505	SINE	LTR	LTR	GnomAD	0.682735	0.68
1_247574174_247574175_INS	1	247574174	247574175	INS	2776	INTERGENIC	NLRP3	Polymorphic	11	11	0.46	0.455	SINE	SINE	SINE	None	0	0.195652
1_247635029_247635030_INS	1	247635029	247635030	INS	101	INTERGENIC	OR2B11	Major	628	629	0.615	0.62	None	None	None	None	0	0.36
1_247653756_247655202_DEL	1	247653756	247655202	DEL	1446	INTERGENIC	GCSAML	Singleton	0	0	0.43	0.53	None	SINE	None	1000Genome	0.0228	0.02
1_247812658_247812659_INS	1	247812658	247812659	INS	140	INTERGENIC	OR14K1	Polymorphic	231	232	0.5	0.5	LTR	LTR	LTR	None	0	0.14
1_248070292_248070377_DEL	1	248070292	248070377	DEL	85	INTERGENIC	OR2T8	Polymorphic	23	25	0.365	0.29	Simple_repeat	LTR	Simple_repeat	1000Genome	0.0106	0.2
1_248100396_248100397_INS	1	248100396	248100397	INS	93	INTERGENIC	OR2L8	Major	619	619	0.665	0.665	None	None	None	1000Genome	0.0106	0.708333
1_248157048_248157113_DEL	1	248157048	248157113	DEL	65	INTERGENIC	OR2L5	Polymorphic	4	6	0.43	0.465	Simple_repeat	Simple_repeat	Simple_repeat	1000Genome	0.0106	0.181818
1_248248724_248248725_INS	1	248248724	248248725	INS	63	INTERGENIC	OR2L13	Singleton	0	0	0.275	0.275	Simple_repeat	DNA	DNA	1000Genome	0.0106	0.02
1_248266344_248266345_INS	1	248266344	248266345	INS	68	INTERGENIC	OR2M5	Major	106	107	0.095	0.095	Simple_repeat	Simple_repeat	Simple_repeat	1000Genome	0.0121	0.76
1_248376718_248376783_DEL	1	248376718	248376783	DEL	65	INTERGENIC	OR2M4	Major	32	30	0.155	0.13	Simple_repeat	Simple_repeat	Simple_repeat	DGV	0.00306086	0.36
1_248547456_248547457_INS	1	248547456	248547457	INS	186	INTRONIC	OR2T6	Major	981	1177	0.46	0.46	None	None	None	DDD	0.173964	0.9
1_248547456_248547642_DUP	1	248547456	248547642	DUP	186	DUP_PARTIAL	OR2T6	Polymorphic	981	1177	0.46	0.46	None	None	None	DDD	0.173964	0.833333
1_248571369_248571370_INS	1	248571369	248571370	INS	201	INTERGENIC	OR2T2	Singleton	40	39	0.49	0.495	None	LTR	LTR	DGV	0.0010141	0.142857
1_248571369_248571570_DUP	1	248571369	248571570	DUP	201	INTERGENIC	OR2T2	Polymorphic	40	39	0.49	0.505	None	LTR	None	GnomAD	0.002688	0.6875
1_248608183_248608184_INS	1	248608183	248608184	INS	59	INTERGENIC	OR2T2	Polymorphic	16	17	0.455	0.455	LTR	LTR	LTR	GnomAD	0.286287	0.04
1_248617513_248800882_INV	1	248617513	248800882	INV	183369	INV_SPAN	OR2G6,OR2T10,OR2T11,OR2T29,OR2T3,OR2T34,OR2T5	Polymorphic	61	38	0.48	0.465	None	None	None	IMH	0.4394	0.12
1_248617515_248617767_DEL	1	248617515	248617767	DEL	252	UTR	OR2T2	Polymorphic	74	74	0.48	0.47	None	None	None	DGV	0.0364356	0.380952
1_248623090_248795556_INV	1	248623090	248795556	INV	172466	INV_SPAN	OR2G6,OR2T10,OR2T29,OR2T3,OR2T34,OR2T5	Polymorphic	0	0	0.325	0.28	None	LINE	None	IMH	0.4394	0.12
1_248674050_248682567_DEL	1	248674050	248682567	DEL	8517	INTRONIC	OR2G6	Polymorphic	1	28	0.41	0.365	LINE	LTR	LINE	DGV	0.00760104	0.14
1_248682013_248692646_INV	1	248682013	248692646	INV	10633	LoF	OR2G6	Polymorphic	0	0	0.395	0.405	None	LINE	LINE	IMH	0.4394	0.1875
1_248682566_248700638_INV	1	248682566	248700638	INV	18072	LoF	OR2G6	Polymorphic	47	1	0.37	0.4	None	LINE	LTR	IMH	0.4394	0.22
1_248777791_248777792_INS	1	248777791	248777792	INS	2212	INTERGENIC	OR2T10	Singleton	0	0	0.28	0.28	LINE	LINE	LINE	1000Genome	0.3162	0.020833
1_248800778_248801043_DEL	1	248800778	248801043	DEL	265	UTR	OR2T35	Major	28	37	0.36	0.475	None	None	None	DDD	0.248521	0.791667
1_248810479_248810480_INS	1	248810479	248810480	INS	59	INTERGENIC	OR2T35	Polymorphic	24	25	0.455	0.45	LTR	LTR	LTR	DDD	0.248521	0.104167
1_248907656_249058254_DEL	1	248907656	249058254	DEL	150598	INTERGENIC	LYPD8	Polymorphic	0	0	0.485	NA	None	None	LINE	DGV	0.00024734	0.142857
1_249069865_249069866_INS	1	249069865	249069866	INS	59	INTERGENIC	ZNF672	Major	89	90	0.41	0.415	LTR	LTR	LTR	1000Genome	0.0014	0.48
1_249085999_249086082_DEL	1	249085999	249086082	DEL	83	INTERGENIC	ZNF672	Polymorphic	186	241	0.55	0.535	LINE	LINE	LINE	DGV	0.00024734	0.12
1_249097718_249097719_INS	1	249097718	249097719	INS	168	INTERGENIC	ZNF672	Shared	649	650	0.545	0.54	None	None	None	DGV	0.00024734	0.84
1_249139756_249139757_INS	1	249139756	249139757	INS	64	INTRONIC	ZNF672	Singleton	0	0	0.495	0.495	None	None	None	DGV	0.00157179	0.02
1_249205842_249205843_INS	1	249205842	249205843	INS	129	INTRONIC	PGBD2	Shared	86	87	0.655	0.655	Other	Other	Other	1000Genome	0.004	0.84
1_249232689_249232780_DEL	1	249232689	249232780	DEL	91	INTERGENIC	ZNF692	Singleton	154	153	0.365	0.395	LTR	LTR	LTR	1000Genome	0.004	0.05
1_25126282_25126581_DEL	1	25126282	25126581	DEL	299	INTRONIC	CLIC4	Shared	316	373	0.81	0.785	Other	Other	Other	None	0	0.98
1_25130854_25130939_DEL	1	25130854	25130939	DEL	85	INTRONIC	CLIC4	Singleton	0	0	0.525	0.61	Simple_repeat	Simple_repeat	Simple_repeat	None	0	0.04
1_25158693_25161515_DEL	1	25158693	25161515	DEL	2822	INTRONIC	CLIC4	Shared	18	17	0.135	0.495	Other	Other	Simple_repeat	GnomAD	0.844646	1
1_25328552_25328553_INS	1	25328552	25328553	INS	182	INTERGENIC	RUNX3	Polymorphic	160	161	0.1	0.1	LINE	LINE	LINE	GnomAD	0.003361	0.347826
1_25328552_25328734_DUP	1	25328552	25328734	DUP	182	INTERGENIC	RUNX3	Singleton	160	161	0.1	0.235	LINE	LINE	LINE	DGV	0.00041224	0.25
1_2533558_2533559_INS	1	2533558	2533559	INS	92	INTRONIC	MMEL1	Major	72	73	0.59	0.59	None	None	None	GnomAD	0.520886	0.6
1_25371390_25371391_INS	1	25371390	25371391	INS	115	INTERGENIC	RUNX3	Shared	65	65	0.47	0.47	Low_complexity	LINE	LINE	DGV	0.00041224	1
1_25656222_25667094_INV	1	25656222	25667094	INV	10872	LoF	TMEM50A	Singleton	0	0	0.48	0.38	None	SINE	None	IMH	0.4999	0.02
1_2566437_2566438_INS	1	2566437	2566438	INS	146	INTERGENIC	MMEL1	Major	210	330	0.595	0.595	None	None	None	DGV	0.365854	0.42
1_25695390_25696370_DEL	1	25695390	25696370	DEL	980	INTRONIC	RHCE	Singleton	0	0	0.555	0.53	None	SINE	SINE	1000Genome	0.0492	0.02
1_2583504_2583505_INS	1	2583504	2583505	INS	156	INTRONIC	TTC34	Shared	157	158	0.605	0.605	None	None	None	DGV	0.00215028	1
1_2585074_2585075_INS	1	2585074	2585075	INS	124	INTRONIC	TTC34	Polymorphic	803	783	0.595	0.6	None	None	None	DGV	0.00215028	0.434783
1_25930414_25930415_INS	1	25930414	25930415	INS	73	INTERGENIC	MAN1C1	Polymorphic	41	42	0.71	0.715	Other	Other	Other	1000Genome	0.0029	0.22
1_26077802_26077803_INS	1	26077802	26077803	INS	57	INTRONIC	MAN1C1	Major	105	106	0.455	0.455	Low_complexity	Low_complexity	Low_complexity	None	0	0.74
1_26094676_26094677_INS	1	26094676	26094677	INS	115	INTRONIC	MAN1C1	Major	579	830	0.525	0.525	None	Simple_repeat	Simple_repeat	DGV	0.0412371	0.48
1_2624694_2625294_DEL	1	2624694	2625294	DEL	600	INTRONIC	TTC34	Polymorphic	343	462	0.625	0.63	None	None	None	DGV	0.00286738	0.1
1_2634221_2687903_DEL	1	2634221	2687903	DEL	53682	INTRONIC	TTC34	Major	207	89	NA	0.56	None	None	None	DGV	0.00182815	0.56
1_2634221_2691648_DEL	1	2634221	2691648	DEL	57427	INTRONIC	TTC34	Polymorphic	207	89	NA	0.56	None	None	None	DGV	0.00182815	0.130435
1_26489817_26490144_DEL	1	26489817	26490144	DEL	327	UTR	FAM110D	Major	12	11	0.485	0.605	SINE	LINE	LINE	GnomAD	0.692722	0.86
1_26696182_26696183_INS	1	26696182	26696183	INS	171	INTRONIC	ZNF683	Polymorphic	76	76	0.52	0.52	SINE	SINE	SINE	None	0	0.08
1_26726290_26726291_INS	1	26726290	26726291	INS	456	INTERGENIC	LIN28A	Shared	284	165	0.035	0.035	Simple_repeat	Simple_repeat	Simple_repeat	None	0	0.96
1_26814990_26815054_DEL	1	26814990	26815054	DEL	64	INTERGENIC	RPS6KA1	Polymorphic	70	72	0.165	0.045	Simple_repeat	SINE	Simple_repeat	GnomAD	0.001797	0.1
1_26834822_26834926_DEL	1	26834822	26834926	DEL	104	INTERGENIC	RPS6KA1	Polymorphic	0	0	0.51	0.56	SINE	SINE	SINE	1000Genome	0.002	0.12
1_2685693_2693032_DEL	1	2685693	2693032	DEL	7339	INTRONIC	TTC34	Singleton	0	0	0.605	0.545	None	None	None	1000Genome	0.0068	0.043478
1_26961308_26963572_DEL	1	26961308	26963572	DEL	2264	INTERGENIC	ARID1A	Singleton	0	0	0.515	0.555	None	SINE	LTR	1000Genome	0.1787	0.04
1_26966805_26974236_INV	1	26966805	26974236	INV	7431	INTERGENIC	ARID1A	Major	608	422	0.36	0.355	None	LINE	LINE	IMH	0.4999	0.82
1_26968083_26973344_INV	1	26968083	26973344	INV	5261	INTERGENIC	ARID1A	Major	867	818	0.495	0.51	None	SINE	SINE	IMH	0.4999	0.96
1_27145168_27145169_INS	1	27145168	27145169	INS	92	INTERGENIC	ZDHHC18	Major	154	155	0.83	0.835	Other	Other	Other	None	0	0.66
1_27194736_27194795_DEL	1	27194736	27194795	DEL	59	INTERGENIC	NUDC	Polymorphic	15	12	0.395	0.445	Simple_repeat	SINE	SINE	None	0	0.1
1_27265561_27267488_DEL	1	27265561	27267488	DEL	1927	INTRONIC	NUDC	Singleton	0	0	0.535	0.47	None	LINE	SINE	None	0	0.02
1_27328976_27329159_DEL	1	27328976	27329159	DEL	183	INTERGENIC	KDF1	Polymorphic	0	0	0.49	0.505	SINE	SINE	SINE	None	0	0.2
1_27356986_27356987_INS	1	27356986	27356987	INS	673	INTERGENIC	TENT5B	Shared	180	97	0.555	0.555	SINE	SINE	SINE	DGV	0.00016175	1
1_27359364_27359496_DEL	1	27359364	27359496	DEL	132	INTERGENIC	TENT5B	Singleton	6	3	0.525	0.525	SINE	SINE	SINE	DGV	0.00016175	0.020833
1_2736795_2736796_INS	1	2736795	2736796	INS	359	INTERGENIC	TTC34	Polymorphic	124	33	0.56	0.555	None	None	None	DGV	0.00032979	0.18
1_27404009_27404067_DEL	1	27404009	27404067	DEL	58	INTERGENIC	TENT5B	Singleton	0	0	0.54	0.515	SINE	LINE	LINE	DGV	0.00016175	0.02
1_27405670_27405857_DEL	1	27405670	27405857	DEL	187	INTERGENIC	TENT5B	Polymorphic	15	102	0.55	0.52	SINE	SINE	SINE	DGV	0.00016175	0.6
1_27433627_27433628_INS	1	27433627	27433628	INS	1033	INTRONIC	SLC9A1	Major	391	93	0.605	0.605	Simple_repeat	Simple_repeat	Simple_repeat	None	0	0.92
1_27668430_27668431_INS	1	27668430	27668431	INS	190	INTERGENIC	SYTL1	Singleton	0	0	0.7	0.7	None	None	None	None	0	0.04
1_2768598_2768797_DEL	1	2768598	2768797	DEL	199	INTERGENIC	TTC34	Major	576	229	0.505	0.515	None	None	None	DGV	0.00032979	0.68
1_2794140_2794141_INS	1	2794140	2794141	INS	53	INTERGENIC	TTC34	Polymorphic	8	8	0.645	0.65	None	None	None	DGV	0.00032979	0.04
1_27979364_27979365_INS	1	27979364	27979365	INS	81	INTERGENIC	FGR	Polymorphic	68	69	0.45	0.45	LTR	LTR	LTR	GnomAD	0.090476	0.24
1_28118676_28118677_INS	1	28118676	28118677	INS	66	INTRONIC	STX12	Polymorphic	39	39	0.115	0.115	Simple_repeat	Simple_repeat	Simple_repeat	None	0	0.1
1_28135563_28135639_DEL	1	28135563	28135639	DEL	76	INTRONIC	STX12	Polymorphic	0	0	0.45	0.54	SINE	SINE	SINE	None	0	0.12
1_28179974_28180549_DEL	1	28179974	28180549	DEL	575	INTERGENIC	AL109927.1	Shared	214	235	0.775	0.795	Other	Other	Other	None	0	1
1_28204969_28204970_INS	1	28204969	28204970	INS	1322	INTRONIC	THEMIS2	Shared	80	78	0.495	0.5	SINE	SINE	SINE	None	0	1
1_28232374_28232375_INS	1	28232374	28232375	INS	123	INTRONIC	RPA2	Major	79	80	0.475	0.475	SINE	SINE	SINE	GnomAD	0.425738	0.5
1_28243421_28243422_INS	1	28243421	28243422	INS	84	INTERGENIC	RPA2	Singleton	72	11	0.585	0.59	Low_complexity	Simple_repeat	Simple_repeat	1000Genome	0.1564	0.041667
1_28386983_28386984_INS	1	28386983	28386984	INS	302	INTRONIC	EYA3	Singleton	0	0	0.215	0.215	None	None	None	None	0	0.02
1_2866165_2866310_DEL	1	2866165	2866310	DEL	145	INTERGENIC	ACTRT2	Major	155	139	0.69	0.735	None	None	None	1000Genome	0.0014	0.86
1_28680036_28680037_INS	1	28680036	28680037	INS	5636	INTERGENIC	PHACTR4	Polymorphic	9	9	0.375	0.375	None	SINE	SINE	None	0	0.16
1_28717721_28717722_INS	1	28717721	28717722	INS	782	INTRONIC	PHACTR4	Polymorphic	58	58	0.535	0.535	SINE	SINE	SINE	None	0	0.1
1_28722339_28722340_INS	1	28722339	28722340	INS	286	INTRONIC	PHACTR4	Polymorphic	18	19	0.495	0.5	SINE	SINE	SINE	GnomAD	0.029173	0.136364
1_28736601_28736602_INS	1	28736601	28736602	INS	122	INTRONIC	PHACTR4	Major	102	103	0.56	0.565	SINE	SINE	SINE	None	0	0.38
1_28898300_28898301_INS	1	28898300	28898301	INS	319	INTRONIC	TRNAU1AP	Polymorphic	20	20	0.485	0.485	SINE	SINE	SINE	GnomAD	0.24796	0.1
1_2891113_2891179_DEL	1	2891113	2891179	DEL	66	INTERGENIC	ACTRT2	Major	34	34	0.625	0.65	None	None	None	1000Genome	0.0014	0.72
1_29024723_29025027_DEL	1	29024723	29025027	DEL	304	INTRONIC	GMEB1	Singleton	0	0	0.51	0.535	SINE	SINE	SINE	None	0	0.02
1_29055231_29055298_DEL	1	29055231	29055298	DEL	67	INTERGENIC	YTHDF2	Polymorphic	0	0	0.52	0.485	SINE	SINE	SINE	None	0	0.04
1_29085263_29091172_DEL	1	29085263	29091172	DEL	5909	INTRONIC	YTHDF2	Singleton	0	0	0.455	0.515	None	SINE	SINE	GnomAD	0.000561	0.02
1_29102629_29102720_DEL	1	29102629	29102720	DEL	91	INTERGENIC	OPRD1	Polymorphic	15	26	0.485	0.43	SINE	SINE	SINE	None	0	0.24
1_29109289_29109461_DEL	1	29109289	29109461	DEL	172	INTERGENIC	OPRD1	Major	0	0	0.505	0.45	SINE	SINE	LINE	1000Genome	0.003	0.32
1_2933115_2933116_INS	1	2933115	2933116	INS	546	INTERGENIC	ACTRT2	Major	383	323	0.585	0.59	Low_complexity	LINE	LINE	1000Genome	0.0014	0.9375
1_2933115_2933661_DUP	1	2933115	2933661	DUP	546	INTERGENIC	ACTRT2	Singleton	383	323	0.585	0.625	None	LINE	None	1000Genome	0.0014	1
1_2954309_2954310_INS	1	2954309	2954310	INS	68	INTERGENIC	PRDM16	Major	72	73	0.625	0.625	None	None	None	1000Genome	0.0014	0.32
1_2959185_2959186_INS	1	2959185	2959186	INS	58	INTERGENIC	PRDM16	Polymorphic	16	17	0.57	0.57	None	LINE	LINE	GnomAD	0.215633	0.12
1_29680888_29698698_DEL	1	29680888	29698698	DEL	17810	INTERGENIC	MECR	Singleton	0	0	0.58	0.505	None	SINE	None	None	0	0.02
1_29691884_29691953_DEL	1	29691884	29691953	DEL	69	INTERGENIC	MECR	Polymorphic	27	20	0.43	0.465	Simple_repeat	Simple_repeat	Simple_repeat	None	0	0.08
1_29878077_31129337_INV	1	29878077	31129337	INV	1251260	INTERGENIC	MECR	Major	1006	37	NA	0.53	None	None	None	IMH	0.4999	0.54
1_30028083_31127943_INV	1	30028083	31127943	INV	1099860	INTERGENIC	MECR	Polymorphic	137	0	NA	0.515	None	None	SINE	IMH	0.4999	0.26
1_30180208_30180364_DEL	1	30180208	30180364	DEL	156	INTERGENIC	MECR	Polymorphic	7	0	0.68	0.715	Simple_repeat	Simple_repeat	Simple_repeat	DGV	0.00185379	0.22
1_30188590_30188757_DEL	1	30188590	30188757	DEL	167	INTERGENIC	MECR	Polymorphic	0	0	0.485	0.445	LTR	LTR	LTR	DGV	0.00185379	0.108696
1_30196646_30196647_INS	1	30196646	30196647	INS	383	INTERGENIC	MECR	Major	691	537	0.55	0.545	Simple_repeat	Simple_repeat	Simple_repeat	DGV	0.00185379	0.94
1_30200208_30200209_INS	1	30200208	30200209	INS	256	INTERGENIC	MECR	Polymorphic	651	198	0.73	0.735	Low_complexity	Simple_repeat	Simple_repeat	1000Genome	0.0023	0.46875
1_30200208_30200464_DUP	1	30200208	30200464	DUP	256	INTERGENIC	MECR	Polymorphic	651	198	0.73	0.7	Low_complexity	Simple_repeat	Simple_repeat	GnomAD	0.005806	1
1_3026944_3027025_DEL	1	3026944	3027025	DEL	81	INTRONIC	PRDM16	Polymorphic	184	188	0.67	0.65	None	None	None	1000Genome	0.0014	0.36
1_30378496_30378497_INS	1	30378496	30378497	INS	59	INTERGENIC	MECR	Singleton	58	58	0.34	0.335	Simple_repeat	Simple_repeat	Simple_repeat	DGV	0.00185379	0.02
1_30569436_30569437_INS	1	30569436	30569437	INS	147	INTERGENIC	MECR	Shared	91	92	0.61	0.605	None	Low_complexity	Low_complexity	DGV	0.00185379	1
1_30664326_30664327_INS	1	30664326	30664327	INS	236	INTERGENIC	ZCCHC17	Polymorphic	237	106	0.58	0.585	None	None	None	DGV	0.00231944	0.24
1_30838451_30838452_INS	1	30838451	30838452	INS	82	INTERGENIC	ZCCHC17	Polymorphic	8	8	0.63	0.63	Simple_repeat	SINE	SINE	DGV	0.00231944	0.1
1_30848604_30848657_DEL	1	30848604	30848657	DEL	53	INTERGENIC	ZCCHC17	Major	150	152	0.625	0.625	None	None	None	DGV	0.00231944	0.66
1_30961555_30961556_INS	1	30961555	30961556	INS	143	INTERGENIC	ZCCHC17	Shared	114	115	0.39	0.385	Simple_repeat	LINE	LINE	DGV	0.00231944	1
1_31070606_31070607_INS	1	31070606	31070607	INS	59	INTERGENIC	ZCCHC17	Polymorphic	48	49	0.525	0.53	None	SINE	SINE	GnomAD	0.39019	0.416667
1_31090516_31090517_INS	1	31090516	31090517	INS	290	INTERGENIC	ZCCHC17	Singleton	0	0	0.36	0.36	None	None	None	GnomAD	0.054536	0.02
1_31124212_31124213_INS	1	31124212	31124213	INS	464	INTERGENIC	ZCCHC17	Polymorphic	291	341	0.62	0.625	None	DNA	DNA	1000Genome	0.0121	0.1875
1_31124212_31125263_DUP	1	31124212	31125263	DUP	1051	INTERGENIC	ZCCHC17	Major	291	341	0.62	0.58	None	DNA	None	IMH	0.5492	0.588235
1_31128039_31128040_INS	1	31128039	31128040	INS	1564	INTERGENIC	ZCCHC17	Major	1293	283	0.555	0.56	SINE	SINE	SINE	DGV	0.00231944	0.913043
1_31128039_31129604_DUP	1	31128039	31129604	DUP	1565	INTERGENIC	ZCCHC17	Polymorphic	1293	283	0.555	0.635	None	SINE	LINE	DGV	0.00231944	1
1_31204999_31205000_INS	1	31204999	31205000	INS	2374	INTERGENIC	MATN1	Shared	219	220	0.585	0.59	None	Simple_repeat	Simple_repeat	None	0	0.88
1_31268523_31268581_DEL	1	31268523	31268581	DEL	58	INTERGENIC	LAPTM5	Polymorphic	23	22	0.56	0.575	SINE	SINE	SINE	GnomAD	0.002519	0.26
1_3129176_3129177_INS	1	3129176	3129177	INS	181	INTRONIC	PRDM16	Polymorphic	103	24	0.7	0.7	None	None	None	GnomAD	0.145437	0.36
1_3131914_3131915_INS	1	3131914	3131915	INS	123	INTRONIC	PRDM16	Major	76	77	0.635	0.635	None	None	None	1000Genome	0.0014	0.72
1_31445106_31445159_DEL	1	31445106	31445159	DEL	53	INTRONIC	PUM1	Major	83	27	0.615	0.68	Simple_repeat	SINE	SINE	GnomAD	0.030538	0.58
1_31550435_31550524_DEL	1	31550435	31550524	DEL	89	INTERGENIC	PUM1	Polymorphic	0	0	0.535	0.545	SINE	SINE	SINE	1000Genome	0.002	0.06
1_31649752_31649881_DEL	1	31649752	31649881	DEL	129	INTERGENIC	PUM1	Major	49	52	0.785	0.77	Other	Other	Other	None	0	0.4
1_31720006_31722524_DEL	1	31720006	31722524	DEL	2518	INTERGENIC	NKAIN1	Singleton	4	6	0.405	0.495	None	SINE	LINE	GnomAD	0.051213	0.02
1_31724839_31724840_INS	1	31724839	31724840	INS	102	INTERGENIC	NKAIN1	Singleton	50	50	0.205	0.205	Simple_repeat	Simple_repeat	Simple_repeat	None	0	0.045455
1_31807159_31807219_DEL	1	31807159	31807219	DEL	60	INTRONIC	ZCCHC17	Singleton	0	0	0.48	0.47	Simple_repeat	Simple_repeat	Simple_repeat	GnomAD	0.000132	0.02
1_31818404_31818405_INS	1	31818404	31818405	INS	55	INTRONIC	ZCCHC17	Shared	23	24	0.255	0.255	Simple_repeat	LTR	LTR	GnomAD	0.472595	0.82
1_31825083_31825084_INS	1	31825083	31825084	INS	306	INTRONIC	ZCCHC17	Singleton	0	0	0.345	0.34	LINE	LINE	LINE	None	0	0.02
1_31967636_31967637_INS	1	31967636	31967637	INS	383	INTERGENIC	AC114494.1	Polymorphic	345	199	0.185	0.185	Simple_repeat	SINE	SINE	1000Genome	0.0129	0.16
1_32011798_32011868_DEL	1	32011798	32011868	DEL	70	INTERGENIC	TINAGL1	Polymorphic	10	10	0.47	0.445	Simple_repeat	Simple_repeat	Simple_repeat	DGV	0.0618557	0.08
1_3203907_3203908_INS	1	3203907	3203908	INS	144	INTRONIC	PRDM16	Major	529	340	0.68	0.68	None	None	None	1000Genome	0.0014	0.4375
1_32055070_32055244_DEL	1	32055070	32055244	DEL	174	INTERGENIC	HCRTR1	Polymorphic	0	0	0.6	0.525	LTR	LTR	LTR	None	0	0.08
1_32246460_32246597_DEL	1	32246460	32246597	DEL	137	INTERGENIC	ADGRB2	Major	291	268	0.53	0.555	LINE	LINE	LINE	None	0	0.52
1_32272996_32272997_INS	1	32272996	32272997	INS	236	INTRONIC	SPOCD1	Shared	27	27	0.505	0.505	LINE	LINE	LINE	None	0	0.98
1_32281419_32281420_INS	1	32281419	32281420	INS	69	INTRONIC	SPOCD1	Polymorphic	44	45	0.57	0.57	None	SINE	SINE	GnomAD	0.047838	0.1
1_3233218_3233219_INS	1	3233218	3233219	INS	71	INTRONIC	PRDM16	Polymorphic	29	30	0.5	0.5	None	None	None	DGV	0.00032979	0.22
1_32373716_32373804_DEL	1	32373716	32373804	DEL	88	UTR	PTP4A2	Major	44	31	0.21	0.21	Simple_repeat	Simple_repeat	Simple_repeat	GnomAD	0.045126	0.34
1_32466420_32466421_INS	1	32466420	32466421	INS	116	INTERGENIC	KHDRBS1	Polymorphic	34	35	0.45	0.45	SINE	LINE	LINE	None	0	0.08
1_32589469_32589534_DEL	1	32589469	32589534	DEL	65	INTRONIC	KPNA6	Polymorphic	0	0	0.535	0.54	SINE	SINE	SINE	None	0	0.08
1_32964259_32964334_DEL	1	32964259	32964334	DEL	75	INTRONIC	AL033529.1	Polymorphic	22	22	0.465	0.55	SINE	SINE	SINE	None	0	0.22
1_33005345_33005346_INS	1	33005345	33005346	INS	217	INTRONIC	AL033529.1,ZBTB8A	Shared	28	29	0.855	0.85	Low_complexity	Low_complexity	Low_complexity	GnomAD	0.962293	1
1_3344787_3344788_INS	1	3344787	3344788	INS	131	INTRONIC	PRDM16	Polymorphic	120	120	0.735	0.73	None	None	None	None	0	0.24
1_33517971_33517972_INS	1	33517971	33517972	INS	90	INTRONIC	AK2	Shared	101	102	0.815	0.82	Other	Other	Other	None	0	0.74
1_33652354_33652355_INS	1	33652354	33652355	INS	1635	INTERGENIC	TRIM62	Shared	74	75	0.49	0.49	SINE	SINE	SINE	1000Genome	0.0008	1
1_3367028_3367029_INS	1	3367028	3367029	INS	127	INTERGENIC	ARHGEF16	Polymorphic	115	116	0.415	0.415	LINE	LINE	LINE	None	0	0.36
1_33821853_33821854_INS	1	33821853	33821854	INS	57	INTERGENIC	A3GALT2	Singleton	0	0	0.3	0.3	Simple_repeat	Other	Other	None	0	0.02
1_3391475_3391594_DEL	1	3391475	3391594	DEL	119	INTRONIC	ARHGEF16	Singleton	171	128	0.585	0.565	None	SINE	SINE	None	0	0.043478
1_3393797_3393798_INS	1	3393797	3393798	INS	1514	INTRONIC	ARHGEF16	Major	114	100	0.675	0.675	None	Low_complexity	Low_complexity	None	0	0.84
1_33975739_33975740_INS	1	33975739	33975740	INS	180	INTERGENIC	PHC2	Polymorphic	62	62	0.635	0.635	Other	Other	Other	1000Genome	0.001	0.04
1_3426916_3426917_INS	1	3426916	3426917	INS	69	INTRONIC	MEGF6	Polymorphic	48	48	0.665	0.665	None	None	None	DGV	0.00021802	0.08
1_34330469_34330470_INS	1	34330469	34330470	INS	198	INTRONIC	CSMD2	Shared	128	129	0.54	0.545	None	Low_complexity	Low_complexity	None	0	1
1_34546525_34546526_INS	1	34546525	34546526	INS	57	INTRONIC	CSMD2	Singleton	0	0	0.35	0.355	Simple_repeat	LINE	LINE	None	0	0.02
1_3495333_3495334_INS	1	3495333	3495334	INS	91	INTRONIC	MEGF6	Major	166	167	0.61	0.615	None	None	None	DGV	0.00021802	0.795455
1_35101420_35111976_DEL	1	35101420	35111976	DEL	10556	INTERGENIC	GJB5	Polymorphic	4	7	0.47	0.525	None	LTR	None	GnomAD	0.182943	0.3
1_35243324_35243325_INS	1	35243324	35243325	INS	109	INTRONIC	SMIM12	Major	323	221	0.58	0.58	Simple_repeat	Simple_repeat	Simple_repeat	None	0	0.5
1_3560141_3560302_DEL	1	3560141	3560302	DEL	161	INTRONIC	WRAP73	Major	380	41	0.695	0.765	None	None	None	1000Genome	0.001	0.82
1_35668533_35668534_INS	1	35668533	35668534	INS	73	INTERGENIC	SFPQ	Polymorphic	69	70	0.17	0.17	Simple_repeat	Simple_repeat	Simple_repeat	None	0	0.18
1_35725817_35725818_INS	1	35725817	35725818	INS	163	INTERGENIC	ZMYM4	Major	410	153	0.295	0.295	None	None	None	None	0	0.854167
1_35725817_35725981_DUP	1	35725817	35725981	DUP	164	INTERGENIC	ZMYM4	Singleton	410	153	0.295	0.285	None	None	None	None	0	1
1_35865855_35865954_DEL	1	35865855	35865954	DEL	99	INTRONIC	ZMYM4	Major	355	407	0.455	0.555	SINE	SINE	SINE	None	0	0.38
1_3591565_3591806_DEL	1	3591565	3591806	DEL	241	INTRONIC	TP73	Polymorphic	344	58	0.635	0.62	None	None	None	IMH	0.2542	0.4
1_35987994_35988056_DEL	1	35987994	35988056	DEL	62	INTRONIC	KIAA0319L	Singleton	0	0	0.52	0.525	SINE	SINE	SINE	None	0	0.02
1_36094179_36094238_DEL	1	36094179	36094238	DEL	59	INTRONIC	PSMB2	Singleton	2	0	0.265	0.26	Simple_repeat	Simple_repeat	Simple_repeat	GnomAD	0.002465	0.02
1_36106242_36106346_DEL	1	36106242	36106346	DEL	104	INTRONIC	PSMB2	Singleton	71	76	0.51	0.495	None	None	None	1000Genome	0.001	0.02
1_36170608_36170678_DEL	1	36170608	36170678	DEL	70	INTERGENIC	PSMB2	Polymorphic	58	13	0.445	0.345	Simple_repeat	SINE	SINE	None	0	0.04
1_36270795_36270916_DEL	1	36270795	36270916	DEL	121	INTERGENIC	AGO4	Polymorphic	5	56	0.52	0.565	SINE	SINE	SINE	None	0	0.18
1_36377806_36377880_DEL	1	36377806	36377880	DEL	74	INTRONIC	AGO1	Polymorphic	0	0	0.555	0.51	SINE	SINE	SINE	None	0	0.12
1_36598638_36598639_INS	1	36598638	36598639	INS	310	INTERGENIC	COL8A2	Singleton	0	0	0.51	0.515	SINE	SINE	SINE	GnomAD	0.012579	0.02
1_36676303_36676304_INS	1	36676303	36676304	INS	95	INTERGENIC	THRAP3	Shared	19	19	0.365	0.365	None	DNA	DNA	None	0	0.98
1_36679474_36679526_DEL	1	36679474	36679526	DEL	52	INTERGENIC	THRAP3	Polymorphic	14	8	0.38	0.295	Simple_repeat	SINE	SINE	None	0	0.090909
1_36733246_36733474_DEL	1	36733246	36733474	DEL	228	INTRONIC	THRAP3	Shared	31	21	0.43	0.495	None	None	SINE	1000Genome	0.9435	0.96
1_36872083_36872084_INS	1	36872083	36872084	INS	61	INTERGENIC	LSM10	Polymorphic	92	93	0.47	0.47	Simple_repeat	Simple_repeat	Simple_repeat	None	0	0.06
1_37010614_37010615_INS	1	37010614	37010615	INS	107	INTERGENIC	CSF3R	Major	36	37	0.09	0.09	Simple_repeat	Simple_repeat	Simple_repeat	None	0	0.6
1_37154083_37154084_INS	1	37154083	37154084	INS	315	INTERGENIC	CSF3R	Major	611	123	0.585	0.59	None	Low_complexity	Low_complexity	None	0	0.791667
1_37154083_37154398_DUP	1	37154083	37154398	DUP	315	INTERGENIC	CSF3R	Singleton	611	123	0.585	0.615	Low_complexity	Low_complexity	Low_complexity	GnomAD	0.069324	0.5
1_37165953_37166041_DEL	1	37165953	37166041	DEL	88	INTERGENIC	CSF3R	Major	117	129	0.49	0.49	Simple_repeat	Simple_repeat	Simple_repeat	None	0	0.52
1_37181550_37181551_INS	1	37181550	37181551	INS	68	INTERGENIC	CSF3R	Singleton	0	0	0.555	0.56	None	None	None	None	0	0.02
1_37423057_37423058_INS	1	37423057	37423058	INS	284	INTRONIC	GRIK3	Polymorphic	1067	861	0.625	0.62	None	None	None	DGV	0.391753	0.263158
1_37425444_37425510_DEL	1	37425444	37425510	DEL	66	INTRONIC	GRIK3	Singleton	0	0	0.62	0.625	None	None	None	IMH	0.1968	0.058824
1_3750862_3750916_DEL	1	3750862	3750916	DEL	54	INTRONIC	CEP104	Major	54	58	0.445	0.445	None	None	None	1000Genome	0.001	0.613636
1_37568450_37568451_INS	1	37568450	37568451	INS	80	INTERGENIC	GRIK3	Major	169	170	0.53	0.525	Simple_repeat	Simple_repeat	Simple_repeat	None	0	0.66
1_37593886_37593887_INS	1	37593886	37593887	INS	126	INTERGENIC	GRIK3	Major	49	50	0.61	0.61	None	SINE	SINE	None	0	0.52
1_37597342_37597343_INS	1	37597342	37597343	INS	105	INTERGENIC	GRIK3	Polymorphic	65	66	0.515	0.515	Simple_repeat	Simple_repeat	Simple_repeat	None	0	0.391304
1_37784731_37784836_DEL	1	37784731	37784836	DEL	105	INTERGENIC	ZC3H12A	Polymorphic	11	11	0.59	0.57	Simple_repeat	Simple_repeat	Simple_repeat	None	0	0.1
1_37895229_37895230_INS	1	37895229	37895230	INS	63	INTERGENIC	ZC3H12A	Polymorphic	0	0	0.585	0.58	Low_complexity	LTR	LTR	None	0	0.1
1_3790828_3790984_DEL	1	3790828	3790984	DEL	156	INTRONIC	DFFB	Polymorphic	17	16	0.56	0.585	None	None	None	1000Genome	0.001	0.18
1_3837131_3837132_INS	1	3837131	3837132	INS	200	INTERGENIC	C1orf174	Singleton	494	494	0.585	0.58	Low_complexity	SINE	SINE	1000Genome	0.001	0.02
1_3845268_3995269_DEL	1	3845268	3995269	DEL	150001	INTERGENIC	C1orf174	Major	31	42	NA	NA	None	None	SINE	DGV	0.00021802	0.92
1_38583851_38583852_INS	1	38583851	38583852	INS	153	INTERGENIC	POU3F1	Polymorphic	19	20	0.475	0.47	None	None	None	None	0	0.08
1_38950737_38950738_INS	1	38950737	38950738	INS	71	INTERGENIC	POU3F1	Shared	13	13	0.42	0.42	None	LINE	LINE	None	0	0.94
1_39161998_39161999_INS	1	39161998	39161999	INS	59	INTERGENIC	AKIRIN1	Polymorphic	56	57	0.58	0.58	None	None	None	None	0	0.04
1_39335691_39335692_INS	1	39335691	39335692	INS	462	INTRONIC	AL139260.3,MYCBP	Polymorphic	1	1	0.54	0.535	SINE	SINE	SINE	GnomAD	0.030997	0.04
1_39344180_39344269_DEL	1	39344180	39344269	DEL	89	INTRONIC	AL139260.3,GJA9	Polymorphic	28	59	0.535	0.505	SINE	SINE	SINE	GnomAD	0.000211	0.22
1_39411426_39411427_INS	1	39411426	39411427	INS	1811	INTERGENIC	RHBDL2	Major	277	184	0.505	0.505	SINE	LTR	LTR	None	0	0.74
1_39527303_39527363_DEL	1	39527303	39527363	DEL	60	INTERGENIC	MACF1	Polymorphic	0	0	0.525	0.48	SINE	SINE	LINE	1000Genome	0.001	0.06
1_39651843_39651900_DEL	1	39651843	39651900	DEL	57	INTRONIC	MACF1	Singleton	1	0	0.465	0.47	Simple_repeat	SINE	SINE	None	0	0.02
1_39677676_39677677_INS	1	39677676	39677677	INS	296	INTRONIC	MACF1	Polymorphic	14	14	0.31	0.305	None	None	None	None	0	0.12
1_39700175_39700176_INS	1	39700175	39700176	INS	428	INTRONIC	MACF1	Shared	217	218	0.795	0.8	Other	Other	Other	None	0	0.98
1_40023065_40023264_DEL	1	40023065	40023264	DEL	199	INTERGENIC	PPIE	Major	1025	965	0.525	0.53	SINE	SINE	SINE	None	0	0.38
1_40044415_40044416_INS	1	40044415	40044416	INS	288	INTERGENIC	PABPC4	Singleton	0	0	0.52	0.52	SINE	LINE	LINE	None	0	0.02
1_40070628_40070629_INS	1	40070628	40070629	INS	318	INTERGENIC	PABPC4	Singleton	0	0	0.47	0.47	LTR	LTR	LTR	None	0	0.02
1_40150024_40150025_INS	1	40150024	40150025	INS	59	INTRONIC	HPCAL4	Singleton	0	0	0.735	0.74	None	None	None	None	0	0.02
1_40196552_40196715_DEL	1	40196552	40196715	DEL	163	INTRONIC	PPIE	Polymorphic	388	399	0.29	0.32	LINE	LINE	LINE	DDD	0.00118343	0.24
1_4033562_4033563_INS	1	4033562	4033563	INS	117	INTERGENIC	C1orf174	Polymorphic	178	179	0.615	0.615	None	None	None	1000Genome	0.0015	0.16
1_40474062_40474188_DEL	1	40474062	40474188	DEL	126	INTERGENIC	CAP1	Major	82	87	0.47	0.465	None	SINE	SINE	None	0	0.46
1_40474691_40475609_DEL	1	40474691	40475609	DEL	918	INTERGENIC	CAP1	Polymorphic	39	36	0.295	0.38	None	LINE	SINE	None	0	0.304348
1_40524692_40524693_INS	1	40524692	40524693	INS	279	INTRONIC	CAP1	Polymorphic	14	14	0.345	0.345	SINE	SINE	SINE	GnomAD	0.250674	0.3
1_40552353_40553614_DEL	1	40552353	40553614	DEL	1261	INTRONIC	PPT1	Singleton	0	0	0.52	0.4	None	LTR	DNA	GnomAD	0.049327	0.02
1_40756258_40756336_DEL	1	40756258	40756336	DEL	78	INTRONIC	ZMPSTE24	Polymorphic	0	0	0.565	0.575	SINE	SINE	SINE	None	0	0.08
1_4076960_4076961_INS	1	4076960	4076961	INS	205	INTERGENIC	C1orf174	Shared	249	105	0.6	0.605	LINE	LINE	LINE	1000Genome	0.0015	0.98
1_41021635_41028584_DEL	1	41021635	41028584	DEL	6949	INTERGENIC	NFYC	Polymorphic	158	162	0.46	0.465	None	SINE	LINE	1000Genome	0.0603	0.14
1_4124934_4125996_DEL	1	4124934	4125996	DEL	1062	INTERGENIC	C1orf174	Polymorphic	987	881	0.455	0.44	None	Simple_repeat	Simple_repeat	IMH	0.3209	0.3
1_41355802_41355803_INS	1	41355802	41355803	INS	86	INTERGENIC	CITED4	Polymorphic	16	16	0.455	0.45	Simple_repeat	DNA	DNA	1000Genome	0.0109	0.18
1_4137722_4137778_DEL	1	4137722	4137778	DEL	56	INTERGENIC	C1orf174	Singleton	748	451	0.635	0.62	None	None	None	IMH	0.4326	0.047619
1_4159971_4159972_INS	1	4159971	4159972	INS	289	INTERGENIC	C1orf174	Polymorphic	112	112	0	0	LINE	LINE	LINE	DGV	0.00021802	0.24
1_41847872_41847873_INS	1	41847872	41847873	INS	194	INTRONIC	FOXO6	Shared	63	64	0.845	0.845	Low_complexity	Low_complexity	Low_complexity	None	0	1
1_41890881_41890882_INS	1	41890881	41890882	INS	464	INTERGENIC	SCMH1	Shared	66	67	0.46	0.455	Simple_repeat	Simple_repeat	Simple_repeat	None	0	1
1_4189871_4189872_INS	1	4189871	4189872	INS	86	INTERGENIC	C1orf174	Singleton	70	11	0.63	0.635	None	None	None	DGV	0.00021802	0.02
1_42010300_42010878_INV	1	42010300	42010878	INV	578	INTRONIC	HIVEP3	Singleton	603	265	0.565	0.55	Simple_repeat	Simple_repeat	LINE	IMH	0.4999	0.026316
1_4204486_4204487_INS	1	4204486	4204487	INS	548	INTERGENIC	C1orf174	Polymorphic	493	136	0.425	0.43	Simple_repeat	Simple_repeat	Simple_repeat	1000Genome	0.001	1
1_4204486_4205034_DUP	1	4204486	4205034	DUP	548	INTERGENIC	C1orf174	Major	493	136	0.425	0.39	None	Simple_repeat	LINE	1000Genome	0.001	1
1_42101228_42101282_DEL	1	42101228	42101282	DEL	54	INTRONIC	HIVEP3	Major	133	101	0.235	0.265	LINE	LINE	LINE	DGV	0.329897	0.82
1_4222762_4222763_INS	1	4222762	4222763	INS	265	INTERGENIC	C1orf174	Shared	16	16	0.475	0.475	Simple_repeat	SINE	SINE	DGV	0.00021802	1
1_42290438_42290491_DEL	1	42290438	42290491	DEL	53	INTRONIC	HIVEP3	Major	47	27	0.32	0.355	Simple_repeat	Simple_repeat	SINE	GnomAD	0.019975	0.36
1_42354479_42354541_DEL	1	42354479	42354541	DEL	62	INTRONIC	HIVEP3	Singleton	0	0	0.525	0.49	Simple_repeat	Simple_repeat	Simple_repeat	GnomAD	0.000106	0.04
1_42483965_42483966_INS	1	42483965	42483966	INS	1468	INTERGENIC	HIVEP3	Polymorphic	6	6	0.265	0.265	LINE	LINE	LINE	None	0	0.16
1_42575853_42575854_INS	1	42575853	42575854	INS	70	INTERGENIC	GUCA2B	Shared	22	23	0.39	0.385	Simple_repeat	SINE	SINE	GnomAD	0.084027	0.84
1_42647468_42647534_DEL	1	42647468	42647534	DEL	66	INTRONIC	FOXJ3	Singleton	0	0	0.465	0.485	None	LINE	Simple_repeat	None	0	0.02
1_42687633_42687634_INS	1	42687633	42687634	INS	375	INTRONIC	FOXJ3	Polymorphic	58	58	0.53	0.535	SINE	SINE	SINE	None	0	0.16
1_42789702_42789703_INS	1	42789702	42789703	INS	110	INTRONIC	FOXJ3	Shared	91	92	0.245	0.24	Simple_repeat	Simple_repeat	Simple_repeat	None	0	0.9
1_42810184_42810185_INS	1	42810184	42810185	INS	62	INTERGENIC	FOXJ3	Singleton	0	0	0.525	0.53	SINE	LINE	LINE	None	0	0.02
1_4288458_4288459_INS	1	4288458	4288459	INS	300	INTERGENIC	AJAP1	Singleton	0	0	0.455	0.455	LTR	LTR	LTR	GnomAD	0.253903	0.02
1_43001377_43001378_INS	1	43001377	43001378	INS	146	INTRONIC	CCDC30	Major	21	22	0.395	0.395	Low_complexity	SINE	SINE	None	0	0.54
1_43012061_43012062_INS	1	43012061	43012062	INS	110	INTRONIC	CCDC30	Polymorphic	2	2	0.305	0.305	SINE	LINE	LINE	1000Genome	0.0015	0.270833
1_43188316_43188317_INS	1	43188316	43188317	INS	134	INTERGENIC	C1orf50	Polymorphic	99	100	0.465	0.47	SINE	LINE	LINE	None	0	0.3
1_43216418_43216419_INS	1	43216418	43216419	INS	111	INTRONIC	P3H1	Singleton	0	0	0.825	0.825	Other	Other	Other	None	0	0.02
1_43562740_43562793_DEL	1	43562740	43562793	DEL	53	INTERGENIC	FAM183A	Polymorphic	16	15	0.34	0.305	Simple_repeat	LINE	LINE	GnomAD	0.144724	0.04
1_4391752_4391753_INS	1	4391752	4391753	INS	520	INTERGENIC	AJAP1	Polymorphic	294	295	0.56	0.565	Simple_repeat	Simple_repeat	Simple_repeat	DGV	0.00023898	0.55
1_4393299_4393300_INS	1	4393299	4393300	INS	1871	INTERGENIC	AJAP1	Major	467	1006	0.62	0.615	None	None	None	DGV	0.00609319	0.842105
1_4403537_4403619_DEL	1	4403537	4403619	DEL	82	INTERGENIC	AJAP1	Polymorphic	42	44	0.635	0.655	None	LTR	None	DGV	0.00031633	0.1
1_44097651_44097652_INS	1	44097651	44097652	INS	309	INTERGENIC	AL451062.3,KDM4A	Singleton	0	0	0.33	0.325	None	None	None	1000Genome	0.0197	0.02
1_4441428_4441483_DEL	1	4441428	4441483	DEL	55	INTERGENIC	AJAP1	Polymorphic	45	49	0.455	0.445	LTR	LTR	LTR	DGV	0.00021802	0.06
1_44604722_44605055_DEL	1	44604722	44605055	DEL	333	LoF	KLF18	Polymorphic	351	49	0.565	0.57	None	None	None	DGV	0.0206186	0.142857
1_44672384_44672385_INS	1	44672384	44672385	INS	230	INTERGENIC	DMAP1	Polymorphic	4	4	0.275	0.275	Simple_repeat	SINE	SINE	GnomAD	0.195418	0.08
1_4480337_4480414_DEL	1	4480337	4480414	DEL	77	INTERGENIC	AJAP1	Major	42	54	0.315	0.325	Simple_repeat	LTR	LTR	GnomAD	0.418688	0.88
1_44933817_44933818_INS	1	44933817	44933818	INS	281	INTRONIC	RNF220	Polymorphic	2	2	0.385	0.39	DNA	DNA	DNA	GnomAD	0.306701	0.04
1_45078684_45078685_INS	1	45078684	45078685	INS	74	INTRONIC	RNF220	Major	228	228	0.485	0.485	None	None	None	None	0	0.88
1_45261925_45261926_INS	1	45261925	45261926	INS	460	INTERGENIC	PLK3	Polymorphic	1405	1406	0.005	0.005	Simple_repeat	LINE	LINE	None	0	0.06
1_45282108_45282221_DEL	1	45282108	45282221	DEL	113	INTERGENIC	TCTEX1D4	Major	458	459	0.255	0.24	Simple_repeat	Simple_repeat	Simple_repeat	GnomAD	0.000223	0.62
1_45342228_45342229_INS	1	45342228	45342229	INS	393	INTRONIC	EIF2B3	Major	145	146	0.745	0.745	Other	Other	Other	None	0	0.96
1_45408062_45408063_INS	1	45408062	45408063	INS	95	INTRONIC	EIF2B3	Polymorphic	14	14	0.255	0.255	Simple_repeat	LINE	LINE	GnomAD	0.002691	0.2
1_45510424_45510425_INS	1	45510424	45510425	INS	159	INTERGENIC	HECTD3	Polymorphic	33	34	0.245	0.24	Simple_repeat	SINE	SINE	None	0	0.1
1_45688810_45688811_INS	1	45688810	45688811	INS	159	INTRONIC	ZSWIM5	Polymorphic	102	103	0.815	0.815	Other	Other	Other	DDD	0.00118343	0.08
1_45795704_45795705_INS	1	45795704	45795705	INS	315	INTRONIC	MUTYH	Polymorphic	14	14	0.505	0.505	SINE	SINE	SINE	DDD	0.00118343	0.34
1_45963312_45963313_INS	1	45963312	45963313	INS	563	INTRONIC	CCDC163	Shared	43	44	0.73	0.73	Other	Other	Other	None	0	1
1_4603743_4603744_INS	1	4603743	4603744	INS	143	INTERGENIC	AJAP1	Major	57	58	0.375	0.37	Simple_repeat	Simple_repeat	Simple_repeat	GnomAD	0.486287	0.52
1_46175914_46175915_INS	1	46175914	46175915	INS	2044	INTRONIC	IPP	Major	822	728	0.395	0.395	SINE	LINE	LINE	DGV	0.00041003	0.84
1_46190529_46190983_DEL	1	46190529	46190983	DEL	454	INTRONIC	IPP	Polymorphic	171	161	0.77	0.805	Other	Other	Other	1000Genome	0.0008	0.06
1_46276266_46276410_DEL	1	46276266	46276410	DEL	144	INTRONIC	MAST2	Major	10	81	0.49	0.495	SINE	SINE	SINE	1000Genome	0.0008	0.28
1_46333202_46333203_INS	1	46333202	46333203	INS	324	INTRONIC	MAST2	Polymorphic	11	5	0.39	0.39	SINE	LINE	LINE	GnomAD	0.006289	0.06
1_46482741_46482859_DEL	1	46482741	46482859	DEL	118	INTRONIC	MAST2	Singleton	0	0	0.37	0.365	LINE	LINE	LINE	1000Genome	0.0008	0.02
1_46802959_46802960_INS	1	46802959	46802960	INS	254	INTERGENIC	NSUN4	Major	63	57	0.465	0.46	SINE	SINE	SINE	IMH	0.00998	0.48
1_4692610_4692611_INS	1	4692610	4692611	INS	311	INTERGENIC	AJAP1	Polymorphic	852	504	0.63	0.635	Simple_repeat	LINE	LINE	DGV	0.00021802	0.125
1_4692610_4693220_DUP	1	4692610	4693220	DUP	610	INTERGENIC	AJAP1	Polymorphic	852	504	0.63	0.635	None	LINE	Simple_repeat	GnomAD	0.000614	0.583333
1_4709720_4709721_INS	1	4709720	4709721	INS	135	INTERGENIC	AJAP1	Polymorphic	58	58	0.47	0.47	None	None	None	DGV	0.00021802	0.08
1_47241831_47241832_INS	1	47241831	47241832	INS	176	INTRONIC	CYP4B1	Shared	271	272	0.1	0.1	Simple_repeat	LINE	LINE	None	0	0.92
1_47356722_47356723_INS	1	47356722	47356723	INS	306	INTERGENIC	CYP4X1	Singleton	0	0	0.275	0.28	LINE	LINE	LINE	1000Genome	0.0139	0.02
1_4742782_4742783_INS	1	4742782	4742783	INS	87	INTRONIC	AJAP1	Polymorphic	111	112	0.43	0.43	Simple_repeat	LINE	LINE	DGV	0.00021802	0.18
1_47738306_47738307_INS	1	47738306	47738307	INS	55	INTRONIC	STIL	Singleton	0	0	0.5	0.5	SINE	SINE	SINE	None	0	0.02
1_47922926_47922995_DEL	1	47922926	47922995	DEL	69	INTERGENIC	STIL	Singleton	0	0	0.505	0.56	None	SINE	SINE	GnomAD	0.005425	0.02
1_4800431_4800432_INS	1	4800431	4800432	INS	151	INTRONIC	AJAP1	Shared	39	40	0.48	0.48	LINE	LINE	LINE	DGV	0.00021802	1
1_48174126_48174211_DEL	1	48174126	48174211	DEL	85	INTERGENIC	STIL	Major	57	54	0.65	0.68	None	Simple_repeat	None	1000Genome	0.001	0.7
1_48208689_48208690_INS	1	48208689	48208690	INS	473	INTERGENIC	AL109659.1	Shared	204	205	0.56	0.56	None	LINE	LINE	1000Genome	0.001	0.98
1_48940946_48941331_DEL	1	48940946	48941331	DEL	385	INTERGENIC	SPATA6	Polymorphic	87	1	0.385	0.535	LTR	LTR	LTR	1000Genome	0.1247	0.08
1_48948996_48949050_DEL	1	48948996	48949050	DEL	54	INTERGENIC	SPATA6	Polymorphic	44	26	0.275	0.13	Simple_repeat	SINE	SINE	1000Genome	0.001	0.26
1_49357690_49357691_INS	1	49357690	49357691	INS	313	INTRONIC	AGBL4	Polymorphic	11	12	0.345	0.35	LTR	LTR	LTR	GnomAD	0.120032	0.06
1_49428755_49428756_INS	1	49428755	49428756	INS	5410	INTRONIC	AGBL4	Polymorphic	20	20	0.405	0.4	LTR	LTR	LTR	GnomAD	0.449789	0.75
1_49776389_49776390_INS	1	49776389	49776390	INS	998	INTRONIC	AGBL4	Singleton	0	0	0.37	0.375	None	SINE	SINE	DGV	0.00015318	0.02
1_49861985_49861986_INS	1	49861985	49861986	INS	293	INTRONIC	AGBL4	Polymorphic	10	6	0.415	0.415	None	LINE	LINE	GnomAD	0.015274	0.06
1_50413640_50413641_INS	1	50413640	50413641	INS	335	INTRONIC	AGBL4	Major	344	43	0.195	0.195	Simple_repeat	LINE	LINE	None	0	0.46
1_50614848_50614919_DEL	1	50614848	50614919	DEL	71	INTRONIC	ELAVL4	Singleton	0	0	0.485	0.54	SINE	SINE	SINE	None	0	0.02
1_50682736_50682737_INS	1	50682736	50682737	INS	6158	INTERGENIC	AGBL4	Polymorphic	13	14	0.36	0.355	None	LINE	LINE	1000Genome	0.0843	0.06
1_50847276_50847277_INS	1	50847276	50847277	INS	144	INTERGENIC	AGBL4	Major	81	82	0.69	0.69	Other	Other	Other	None	0	0.92
1_51057921_51057922_INS	1	51057921	51057922	INS	307	INTRONIC	FAF1	Polymorphic	6	6	0.28	0.28	None	LINE	LINE	GnomAD	0.044283	0.1
1_51204966_51204967_INS	1	51204966	51204967	INS	56	INTRONIC	FAF1	Singleton	0	0	0.31	0.31	Simple_repeat	Simple_repeat	Simple_repeat	None	0	0.02
1_51248408_51248409_INS	1	51248408	51248409	INS	318	INTRONIC	FAF1	Singleton	0	0	0.31	0.31	DNA	DNA	DNA	GnomAD	0.000449	0.02
1_51285350_51285402_DEL	1	51285350	51285402	DEL	52	INTRONIC	FAF1	Major	72	66	0.315	0.2	Simple_repeat	SINE	Simple_repeat	GnomAD	0.000895	0.38
1_5135730_5135731_INS	1	5135730	5135731	INS	82	INTERGENIC	KCNAB2	Shared	97	97	0.065	0.065	Simple_repeat	Simple_repeat	Simple_repeat	DGV	0.00035742	0.88
1_5172360_5172361_INS	1	5172360	5172361	INS	475	INTERGENIC	KCNAB2	Shared	232	98	0.545	0.545	Simple_repeat	Simple_repeat	Simple_repeat	DGV	0.00116179	0.98
1_51973853_51973938_DEL	1	51973853	51973938	DEL	85	INTRONIC	EPS15	Polymorphic	0	0	0.425	0.33	Low_complexity	SINE	SINE	None	0	0.06
1_52046568_52046622_DEL	1	52046568	52046622	DEL	54	INTRONIC	OSBPL9	Polymorphic	1	3	0.27	0.3	Simple_repeat	LINE	LINE	GnomAD	0.001861	0.04
1_52055993_52056230_DEL	1	52055993	52056230	DEL	237	INTRONIC	OSBPL9	Polymorphic	0	0	0.53	0.5	SINE	LINE	LINE	GnomAD	0.000105	0.26
1_52070427_52070545_DEL	1	52070427	52070545	DEL	118	INTRONIC	OSBPL9	Polymorphic	0	0	0.52	0.515	SINE	SINE	DNA	GnomAD	0.000105	0.16
1_52177010_52177011_INS	1	52177010	52177011	INS	306	INTRONIC	OSBPL9	Shared	205	206	0.75	0.75	Other	Other	Other	None	0	0.96
1_52270089_52270090_INS	1	52270089	52270090	INS	90	INTRONIC	NRDC	Shared	142	142	0.37	0.37	None	None	None	None	0	1
1_53089338_53089339_INS	1	53089338	53089339	INS	70	INTERGENIC	SHISAL2A	Singleton	0	0	0.475	0.47	SINE	LINE	LINE	None	0	0.02
1_53101771_53101902_DEL	1	53101771	53101902	DEL	131	INTRONIC	SHISAL2A	Polymorphic	0	0	0.4	0.325	SINE	SINE	SINE	None	0	0.04
1_53128066_53128176_DEL	1	53128066	53128176	DEL	110	INTRONIC	SHISAL2A	Polymorphic	0	0	0.445	0.485	SINE	SINE	SINE	None	0	0.08
1_53176930_53177110_DEL	1	53176930	53177110	DEL	180	INTERGENIC	COA7	Polymorphic	63	64	0.415	0.405	LINE	LINE	LINE	IMH	5.94e-05	0.1
1_53249505_53249506_INS	1	53249505	53249506	INS	67	INTRONIC	ZYG11B	Major	39	40	0.365	0.36	Simple_repeat	SINE	SINE	None	0	0.46
1_53268757_53268811_DEL	1	53268757	53268811	DEL	54	INTRONIC	ZYG11B	Major	63	66	0.22	0.135	Simple_repeat	SINE	Simple_repeat	None	0	0.84
1_53563103_53563104_INS	1	53563103	53563104	INS	65	INTRONIC	SLC1A7	Polymorphic	12	12	0.56	0.565	None	None	None	DGV	0.0422535	0.083333
1_53602223_53602224_INS	1	53602223	53602224	INS	66	INTRONIC	SLC1A7	Polymorphic	22	22	0.18	0.175	LINE	LINE	LINE	None	0	0.04
1_5394190_5394191_INS	1	5394190	5394191	INS	259	INTERGENIC	KCNAB2	Major	706	356	0.44	0.445	None	None	None	None	0	0.947368
1_5394190_5394450_DUP	1	5394190	5394450	DUP	260	INTERGENIC	KCNAB2	Polymorphic	706	356	0.44	0.47	None	None	None	None	0	1
1_53967926_53968086_DEL	1	53967926	53968086	DEL	160	INTERGENIC	LRP8	Shared	160	146	0.615	0.63	Low_complexity	Low_complexity	Low_complexity	None	0	0.96
1_54022215_54022216_INS	1	54022215	54022216	INS	76	INTRONIC	GLIS1	Major	482	482	0.53	0.525	Simple_repeat	Simple_repeat	Simple_repeat	None	0	0.42
1_54175007_54175070_DEL	1	54175007	54175070	DEL	63	INTRONIC	GLIS1	Major	22	22	0.205	0.265	Simple_repeat	LINE	Simple_repeat	DGV	0.0618557	0.42
1_5464954_5464955_INS	1	5464954	5464955	INS	65	INTERGENIC	KCNAB2	Polymorphic	287	287	0.615	0.615	None	None	None	None	0	0.24
1_54835373_54835374_INS	1	54835373	54835374	INS	75	INTRONIC	SSBP3	Singleton	72	73	0.46	0.46	None	None	None	None	0	0.02
1_54924437_54924438_INS	1	54924437	54924438	INS	298	INTERGENIC	SSBP3	Major	496	204	0.595	0.595	Low_complexity	Simple_repeat	Simple_repeat	None	0	0.956522
1_54924437_54924735_DUP	1	54924437	54924735	DUP	298	INTERGENIC	SSBP3	Polymorphic	496	204	0.595	0.585	Simple_repeat	Simple_repeat	Simple_repeat	GnomAD	0.00365	0.75
1_55005350_55005351_INS	1	55005350	55005351	INS	65	INTERGENIC	ACOT11	Polymorphic	134	72	0.28	0.275	LINE	LINE	LINE	GnomAD	0.006021	0.04
1_55027468_55027469_INS	1	55027468	55027469	INS	297	INTRONIC	ACOT11	Polymorphic	188	189	0.815	0.82	Other	Other	Other	1000Genome	0.002	0.923077
1_55164473_55164474_INS	1	55164473	55164474	INS	297	INTRONIC	MROH7,MROH7-TTC4	Polymorphic	32	32	0.535	0.535	SINE	SINE	SINE	GnomAD	0.186829	0.12
1_55201821_55201903_DEL	1	55201821	55201903	DEL	82	INTRONIC	MROH7-TTC4,TTC4	Polymorphic	27	14	0.47	0.47	Simple_repeat	LINE	LINE	GnomAD	0.141301	0.16
1_55334344_55334397_DEL	1	55334344	55334397	DEL	53	INTRONIC	DHCR24	Polymorphic	26	27	0.375	0.365	None	LINE	SINE	DGV	0.040404	0.24
1_55342333_55343359_DEL	1	55342333	55343359	DEL	1026	INTRONIC	DHCR24	Polymorphic	20	11	0.425	0.47	None	LINE	LINE	1000Genome	0.1339	0.14
1_55392260_55392346_DEL	1	55392260	55392346	DEL	86	INTERGENIC	DHCR24	Polymorphic	33	23	0.495	0.53	Simple_repeat	LTR	LTR	GnomAD	0.003552	0.22
1_55851278_55851279_INS	1	55851278	55851279	INS	272	INTERGENIC	USP24	Shared	84	85	0.475	0.475	Low_complexity	SINE	SINE	DGV	0.0330059	0.96
1_55859346_55859347_INS	1	55859346	55859347	INS	137	INTERGENIC	USP24	Singleton	0	0	0.35	0.355	LINE	LINE	LINE	None	0	0.02
1_55927716_55929227_DEL	1	55927716	55929227	DEL	1511	INTERGENIC	USP24	Polymorphic	9	14	0.49	0.42	DNA	LINE	DNA	DGV	0.068521	0.04
1_56128213_56128214_INS	1	56128213	56128214	INS	441	INTERGENIC	USP24	Polymorphic	226	150	0.33	0.325	Simple_repeat	Simple_repeat	Simple_repeat	DGV	0.0746528	0.478261
1_56131213_56131284_DEL	1	56131213	56131284	DEL	71	INTERGENIC	USP24	Polymorphic	756	841	0.15	0.16	Simple_repeat	Simple_repeat	Simple_repeat	GnomAD	1	0.521739
1_56132000_56132001_INS	1	56132000	56132001	INS	407	INTERGENIC	USP24	Major	1205	1005	0.195	0.195	Simple_repeat	Simple_repeat	Simple_repeat	DGV	0.0746528	0.96
1_56194180_56194680_DEL	1	56194180	56194680	DEL	500	INTERGENIC	USP24	Singleton	0	0	0.41	0.245	None	LTR	LTR	GnomAD	0.000561	0.04
1_56535809_56535810_INS	1	56535809	56535810	INS	502	INTERGENIC	PRKAA2	Singleton	0	0	0.33	0.33	None	LTR	LTR	GnomAD	0.020619	0.02
1_56624085_56624086_INS	1	56624085	56624086	INS	66	INTERGENIC	PRKAA2	Singleton	0	0	0.28	0.285	Simple_repeat	SINE	SINE	None	0	0.02
1_56831116_56834973_DEL	1	56831116	56834973	DEL	3857	INTRONIC	AC119674.2	Major	13	28	0.395	0.34	LINE	LINE	LINE	DGV	0.438275	0.44
1_5693827_5693828_INS	1	5693827	5693828	INS	93	INTERGENIC	KCNAB2	Polymorphic	37	37	0.4	0.395	Simple_repeat	Simple_repeat	Simple_repeat	None	0	0.04
1_57022661_57022662_INS	1	57022661	57022662	INS	70	INTRONIC	PLPP3	Singleton	0	0	0.39	0.385	Simple_repeat	Simple_repeat	Simple_repeat	None	0	0.04
1_57185434_57185435_INS	1	57185434	57185435	INS	88	INTRONIC	FYB2	Polymorphic	34	34	0.3	0.3	None	None	None	GnomAD	0.001444	0.06
1_5728049_5728050_INS	1	5728049	5728050	INS	138	INTERGENIC	KCNAB2	Major	470	525	0.705	0.705	None	None	None	DGV	0.112245	0.375
1_57351017_57351018_INS	1	57351017	57351018	INS	109	INTRONIC	C8A	Polymorphic	142	130	0.05	0.05	Simple_repeat	Simple_repeat	Simple_repeat	GnomAD	0.008122	0.16
1_57600204_57600205_INS	1	57600204	57600205	INS	1974	INTRONIC	DAB1	Singleton	3	3	0.45	0.45	SINE	LINE	LINE	None	0	0.02
1_57615989_57616102_DEL	1	57615989	57616102	DEL	113	INTRONIC	DAB1	Singleton	0	0	0.38	0.42	DNA	DNA	DNA	None	0	0.02
1_57832722_57832723_INS	1	57832722	57832723	INS	74	INTRONIC	DAB1	Polymorphic	12	12	0.34	0.34	Simple_repeat	SINE	SINE	None	0	0.08
1_58071856_58071857_INS	1	58071856	58071857	INS	207	INTRONIC	DAB1	Major	341	341	0.48	0.475	None	None	None	None	0	0.54
1_58105016_58105017_INS	1	58105016	58105017	INS	74	INTRONIC	DAB1	Polymorphic	419	420	0.18	0.18	None	None	None	None	0	0.125
1_58261368_58261369_INS	1	58261368	58261369	INS	95	INTRONIC	DAB1	Polymorphic	5	5	0.235	0.235	Simple_repeat	SINE	SINE	None	0	0.04
1_58343215_58343540_DEL	1	58343215	58343540	DEL	325	INTRONIC	DAB1	Major	17	9	0.435	0.425	SINE	SINE	LINE	GnomAD	0.650785	0.56
1_5862909_5862910_INS	1	5862909	5862910	INS	447	INTERGENIC	KCNAB2	Shared	91	92	0.395	0.4	Simple_repeat	SINE	SINE	None	0	1
1_58738007_58738008_INS	1	58738007	58738008	INS	265	INTRONIC	DAB1	Polymorphic	8	8	0.385	0.38	LINE	LINE	LINE	None	0	0.152174
1_58743911_58744825_DEL	1	58743911	58744825	DEL	914	INTRONIC	DAB1	Shared	6	6	0.495	0.37	None	LTR	None	1000Genome	0.955	0.96
1_58766215_58766269_DEL	1	58766215	58766269	DEL	54	INTRONIC	DAB1	Polymorphic	38	15	0.42	0.41	Low_complexity	SINE	SINE	None	0	0.12
1_5889839_5889840_INS	1	5889839	5889840	INS	353	INTERGENIC	KCNAB2	Shared	97	98	0.48	0.48	Simple_repeat	LINE	LINE	None	0	1
1_59114203_59114260_DEL	1	59114203	59114260	DEL	57	INTRONIC	MYSM1	Polymorphic	24	26	0.515	0.505	Simple_repeat	LINE	LINE	GnomAD	0.000449	0.08
1_59195151_59195152_INS	1	59195151	59195152	INS	491	INTERGENIC	MYSM1	Major	1049	650	0.14	0.14	Simple_repeat	Simple_repeat	Simple_repeat	None	0	0.880952
1_59195151_59195643_DUP	1	59195151	59195643	DUP	492	INTERGENIC	MYSM1	Polymorphic	1049	650	0.14	0.27	None	Simple_repeat	Simple_repeat	GnomAD	0.067211	1
1_59205317_59205318_INS	1	59205317	59205318	INS	292	INTERGENIC	MYSM1	Polymorphic	10	10	0.355	0.35	SINE	SINE	SINE	1000Genome	0.1475	0.08
1_59356302_59356303_INS	1	59356302	59356303	INS	321	INTERGENIC	JUN	Polymorphic	0	0	0.47	0.475	LINE	LINE	LINE	GnomAD	0.004043	0.04
1_59439378_59439443_DEL	1	59439378	59439443	DEL	65	INTERGENIC	JUN	Polymorphic	0	0	0.495	0.475	None	None	None	None	0	0.145833
1_59591478_59591479_INS	1	59591478	59591479	INS	307	INTERGENIC	FGGY	Polymorphic	13	13	0.38	0.375	None	LTR	LTR	GnomAD	0.193987	0.12
1_59842779_59842909_DEL	1	59842779	59842909	DEL	130	INTRONIC	FGGY	Polymorphic	4	4	0.48	0.4	LINE	LINE	LTR	GnomAD	0.0036	0.06
1_59956685_59956686_INS	1	59956685	59956686	INS	70	INTRONIC	FGGY	Polymorphic	50	51	0.44	0.445	Simple_repeat	LINE	LINE	None	0	0.1
1_6017665_6017716_DEL	1	6017665	6017716	DEL	51	INTRONIC	NPHP4	Singleton	0	0	0.43	0.425	None	None	None	GnomAD	0.000105	0.02
1_6037897_6037898_INS	1	6037897	6037898	INS	1103	INTRONIC	NPHP4	Shared	58	59	0.565	0.56	SINE	SINE	SINE	DGV	0.00681078	1
1_60463977_60463978_INS	1	60463977	60463978	INS	236	INTRONIC	C1orf87	Major	237	169	0.41	0.41	SINE	SINE	SINE	None	0	0.38
1_60470597_60470598_INS	1	60470597	60470598	INS	304	INTRONIC	C1orf87	Polymorphic	19	18	0.46	0.455	DNA	DNA	DNA	GnomAD	0.241689	0.24
1_60529947_60529948_INS	1	60529947	60529948	INS	119	INTRONIC	C1orf87	Major	770	771	0.16	0.165	Simple_repeat	LTR	LTR	None	0	0.38
1_60551525_60551526_INS	1	60551525	60551526	INS	146	INTERGENIC	C1orf87	Major	282	262	0.215	0.215	Simple_repeat	Simple_repeat	Simple_repeat	None	0	0.92
1_6065001_6065122_DEL	1	6065001	6065122	DEL	121	INTRONIC	KCNAB2	Major	358	353	0.62	0.655	Low_complexity	Low_complexity	Low_complexity	IMH	0.5356	0.92
1_6065959_6066381_DEL	1	6065959	6066381	DEL	422	INTRONIC	KCNAB2	Shared	500	93	0.625	0.645	None	Low_complexity	Simple_repeat	DGV	0.0152945	1
1_60715714_60715715_INS	1	60715714	60715715	INS	5572	INTERGENIC	C1orf87	Singleton	0	0	0.345	0.345	None	SINE	SINE	1000Genome	0.0437	0.02
1_6081932_6081933_INS	1	6081932	6081933	INS	107	INTRONIC	KCNAB2	Polymorphic	49	49	0.445	0.445	None	None	None	DDD	0.00118343	0.12
1_6085914_6085967_DEL	1	6085914	6085967	DEL	53	INTRONIC	KCNAB2	Polymorphic	89	8	0.675	0.69	None	SINE	SINE	DDD	0.00118343	0.06
1_61639573_61639817_DEL	1	61639573	61639817	DEL	244	INTRONIC	NFIA	Singleton	0	0	0.43	0.455	None	SINE	None	GnomAD	0.00225	0.02
1_6167754_6167755_INS	1	6167754	6167755	INS	79	INTRONIC	CHD5	Polymorphic	44	45	0.475	0.47	Simple_repeat	Simple_repeat	Simple_repeat	DGV	0.00071693	0.14
1_61858936_61858937_INS	1	61858936	61858937	INS	1771	INTRONIC	NFIA	Shared	83	50	0.505	0.51	Simple_repeat	LTR	LTR	None	0	0.94
1_61932340_61932341_INS	1	61932340	61932341	INS	84	INTERGENIC	PATJ	Polymorphic	73	74	0.365	0.37	Simple_repeat	SINE	SINE	None	0	0.04
1_62036172_62036173_INS	1	62036172	62036173	INS	2598	INTERGENIC	PATJ	Singleton	0	0	0.39	0.395	DNA	DNA	DNA	GnomAD	0.002246	0.02
1_62054654_62054714_DEL	1	62054654	62054714	DEL	60	INTERGENIC	PATJ	Singleton	7	2	0.51	0.515	Simple_repeat	Simple_repeat	Simple_repeat	GnomAD	0.001121	0.02
1_62082858_62083704_DEL	1	62082858	62083704	DEL	846	INTERGENIC	PATJ	Polymorphic	4	4	0.375	0.44	None	LTR	None	1000Genome	0.6172	0.22
1_62337081_62337082_INS	1	62337081	62337082	INS	88	INTRONIC	PATJ	Major	51	52	0.295	0.295	Simple_repeat	SINE	SINE	None	0	0.3
1_62390592_62390942_DEL	1	62390592	62390942	DEL	350	INTRONIC	PATJ	Shared	14	10	0.515	0.275	SINE	SINE	SINE	1000Genome	0.7976	1
1_62589437_62589491_DEL	1	62589437	62589491	DEL	54	INTRONIC	PATJ	Major	10	10	0.45	0.385	LINE	LINE	LINE	GnomAD	0.506289	0.5
1_62654579_62656994_DEL	1	62654579	62656994	DEL	2415	INTERGENIC	L1TD1	Major	292	269	0.53	0.485	None	SINE	SINE	1000Genome	0.3641	0.34
1_62655724_62655725_INS	1	62655724	62655725	INS	311	INTERGENIC	L1TD1	Singleton	4	4	0.22	0.225	None	None	None	1000Genome	0.3641	0.076923
1_62671040_62671097_DEL	1	62671040	62671097	DEL	57	INTRONIC	L1TD1	Singleton	0	0	0.385	0.37	Simple_repeat	SINE	SINE	GnomAD	0.000105	0.02
1_62682877_62683058_DEL	1	62682877	62683058	DEL	181	INTERGENIC	USP1	Singleton	13	7	0.555	0.585	SINE	SINE	SINE	DGV	0.00811124	0.02
1_62743990_62744057_DEL	1	62743990	62744057	DEL	67	INTRONIC	KANK4	Major	75	14	0.425	0.455	Simple_repeat	LINE	SINE	DGV	0.00260417	0.56
1_62815091_62815262_DEL	1	62815091	62815262	DEL	171	INTERGENIC	KANK4	Polymorphic	8	7	0.62	0.64	Low_complexity	DNA	LTR	IMH	0.2109	0.1
1_6288480_6288549_DEL	1	6288480	6288549	DEL	69	INTRONIC	ICMT	Polymorphic	42	42	0.54	0.55	SINE	SINE	SINE	None	0	0.16
1_63151825_63152164_DEL	1	63151825	63152164	DEL	339	INTRONIC	DOCK7	Shared	6	6	0.365	0.445	SINE	SINE	SINE	GnomAD	0.783232	1
1_63232506_63232822_DEL	1	63232506	63232822	DEL	316	INTERGENIC	ATG4C	Major	740	755	0.335	0.27	LINE	LINE	LINE	IMH	5.94e-05	0.3
1_63461956_63461957_INS	1	63461956	63461957	INS	303	INTERGENIC	DOCK7	Major	15	13	0.405	0.41	None	SINE	SINE	GnomAD	0.665319	0.74
1_63519476_63519477_INS	1	63519476	63519477	INS	72	INTERGENIC	FOXD3	Polymorphic	31	31	0.135	0.135	None	LINE	LINE	None	0	0.3
1_6360759_6360760_INS	1	6360759	6360760	INS	58	INTRONIC	ACOT7	Polymorphic	126	127	0.63	0.635	None	None	None	None	0	0.16
1_63610749_63610818_DEL	1	63610749	63610818	DEL	69	INTERGENIC	FOXD3	Polymorphic	488	484	0.44	0.545	SINE	SINE	SINE	None	0	0.2
1_63812741_63812742_INS	1	63812741	63812742	INS	57	INTERGENIC	ALG6	Singleton	0	0	0.445	0.45	Simple_repeat	SINE	SINE	None	0	0.02
1_63865892_63865946_DEL	1	63865892	63865946	DEL	54	INTRONIC	ALG6	Major	80	35	0.265	0.135	Simple_repeat	SINE	SINE	DDD	0.00118343	0.4
1_63887853_63887937_DEL	1	63887853	63887937	DEL	84	INTRONIC	ALG6	Polymorphic	138	221	0.025	0.06	Simple_repeat	Simple_repeat	Simple_repeat	DDD	0.00236686	0.1
1_63910259_63910316_DEL	1	63910259	63910316	DEL	57	INTERGENIC	EFCAB7	Polymorphic	15	14	0.19	0.215	Simple_repeat	Simple_repeat	Simple_repeat	GnomAD	0.001752	0.14
1_63939667_63939668_INS	1	63939667	63939668	INS	122	INTERGENIC	EFCAB7	Shared	194	320	0.82	0.82	Other	Other	Other	None	0	0.96
1_6414736_6414796_DEL	1	6414736	6414796	DEL	60	INTRONIC	ACOT7	Singleton	0	0	0.67	0.665	None	None	None	DGV	0.00026579	0.02
1_64480392_64480393_INS	1	64480392	64480393	INS	56	INTRONIC	ROR1	Polymorphic	14	14	0.315	0.315	Simple_repeat	Simple_repeat	Simple_repeat	None	0	0.06
1_64667108_64667109_INS	1	64667108	64667109	INS	206	INTERGENIC	UBE2U	Major	188	189	0.805	0.8	Other	Other	Other	IMH	0.000297	0.74
1_64844705_64844706_INS	1	64844705	64844706	INS	73	INTERGENIC	CACHD1	Polymorphic	44	45	0.455	0.455	LTR	LTR	LTR	GnomAD	0.149673	0.26
1_65200385_65200479_DEL	1	65200385	65200479	DEL	94	INTERGENIC	RAVER2	Major	81	83	0.545	0.535	LTR	LTR	LTR	DGV	0.309278	0.54
1_65328831_65328832_INS	1	65328831	65328832	INS	65	INTRONIC	JAK1	Polymorphic	151	152	0.51	0.515	None	None	LTR	None	0	0.22
1_65346957_65346958_INS	1	65346957	65346958	INS	319	INTRONIC	JAK1	Major	40	38	0.37	0.37	Low_complexity	SINE	SINE	GnomAD	0.331986	0.42
1_65474838_65474839_INS	1	65474838	65474839	INS	247	INTRONIC	JAK1	Singleton	0	0	0.285	0.285	LINE	LINE	LINE	None	0	0.02
1_66010148_66012510_DEL	1	66010148	66012510	DEL	2362	INTRONIC	LEPR	Singleton	0	0	0.41	0.425	LINE	LINE	LINE	GnomAD	0.000449	0.02
1_66024181_66030276_DEL	1	66024181	66030276	DEL	6095	INTRONIC	LEPR	Polymorphic	2	2	0.255	0.445	LINE	LINE	LINE	DGV	0.168562	0.04
1_66079150_66079430_DEL	1	66079150	66079430	DEL	280	INTRONIC	LEPR	Major	14	5	0.48	0.45	SINE	LINE	LINE	GnomAD	0.428295	0.854167
1_66127717_66127779_DEL	1	66127717	66127779	DEL	62	INTERGENIC	PDE4B	Polymorphic	86	44	0.255	0.27	Simple_repeat	LINE	LINE	None	0	0.2
1_66129911_66129912_INS	1	66129911	66129912	INS	101	INTERGENIC	PDE4B	Singleton	0	0	0.145	0.145	Simple_repeat	LINE	LINE	None	0	0.022727
1_66476524_66476642_DEL	1	66476524	66476642	DEL	118	INTRONIC	PDE4B	Major	259	258	0.395	0.345	None	None	LINE	None	0	0.54
1_66490363_66490364_INS	1	66490363	66490364	INS	162	INTRONIC	PDE4B	Singleton	0	0	0.29	0.29	None	None	None	None	0	0.02
1_67097339_67097396_DEL	1	67097339	67097396	DEL	57	INTRONIC	SGIP1	Polymorphic	910	854	0.48	0.49	Simple_repeat	Simple_repeat	Simple_repeat	None	0	0.06
1_67201209_67201536_DEL	1	67201209	67201536	DEL	327	INTRONIC	SGIP1	Major	26	23	0.57	0.39	SINE	LINE	LINE	GnomAD	0.680274	0.3
1_67317633_67317634_INS	1	67317633	67317634	INS	196	INTRONIC	WDR78	Singleton	0	0	0.285	0.285	LINE	LINE	LINE	None	0	0.02
1_67624613_67624614_INS	1	67624613	67624614	INS	284	INTRONIC	C1orf141,IL23R	Major	429	117	0.365	0.365	None	LTR	LTR	None	0	0.964286
1_67624613_67624897_DUP	1	67624613	67624897	DUP	284	DUP_PARTIAL	C1orf141,IL23R	Polymorphic	429	117	0.365	0.345	None	LTR	LTR	None	0	0.772727
1_67824268_67832146_DEL	1	67824268	67832146	DEL	7878	INTRONIC	IL12RB2	Singleton	0	0	0.365	0.365	None	LINE	LINE	1000Genome	0.001	0.02
1_6799083_6799162_DEL	1	6799083	6799162	DEL	79	INTERGENIC	DNAJC11	Singleton	0	0	0.445	0.535	Simple_repeat	Simple_repeat	Simple_repeat	GnomAD	0.002577	0.02
1_68097092_68097154_DEL	1	68097092	68097154	DEL	62	INTERGENIC	GADD45A	Polymorphic	9	28	0.355	0.275	Simple_repeat	SINE	Simple_repeat	None	0	0.06
1_68175602_68175772_DEL	1	68175602	68175772	DEL	170	INTRONIC	GNG12	Major	283	146	0.06	0.075	Simple_repeat	Simple_repeat	Simple_repeat	None	0	0.38
1_68695132_68695133_INS	1	68695132	68695133	INS	159	INTRONIC	WLS	Polymorphic	4	4	0.425	0.425	None	None	None	GnomAD	0.045822	0.08
1_68727942_68727943_INS	1	68727942	68727943	INS	81	INTERGENIC	WLS	Polymorphic	51	52	0.365	0.37	None	None	None	DGV	0.00021734	0.14
1_68729045_68729150_DEL	1	68729045	68729150	DEL	105	INTERGENIC	WLS	Major	39	16	0.41	0.335	None	None	LTR	DGV	0.00021734	0.636364
1_69055378_69055379_INS	1	69055378	69055379	INS	143	INTERGENIC	DEPDC1	Polymorphic	71	72	0.345	0.345	None	None	None	None	0	0.12
1_69230617_69230753_DEL	1	69230617	69230753	DEL	136	INTERGENIC	DEPDC1	Major	157	30	0.175	0.135	Simple_repeat	LINE	LINE	DGV	0.666667	0.88
1_69806994_69807314_DEL	1	69806994	69807314	DEL	320	INTERGENIC	LRRC7	Shared	12	6	0.54	0.485	SINE	LTR	LTR	GnomAD	1	1
1_6997575_6997576_INS	1	6997575	6997576	INS	199	INTRONIC	CAMTA1	Shared	716	527	0.46	0.455	Simple_repeat	Simple_repeat	Simple_repeat	DDD	0.00118343	1
1_69984331_69984394_DEL	1	69984331	69984394	DEL	63	INTERGENIC	LRRC7	Major	59	22	0.225	0.22	Simple_repeat	LTR	LTR	1000Genome	0.001	0.3
1_7000962_7000963_INS	1	7000962	7000963	INS	534	INTRONIC	CAMTA1	Shared	54	23	0.605	0.61	None	None	None	DDD	0.00118343	1
1_70061658_70061659_INS	1	70061658	70061659	INS	308	INTRONIC	LRRC7	Major	12	12	0.305	0.305	None	None	None	GnomAD	0.47035	0.36
1_70381708_70381709_INS	1	70381708	70381709	INS	982	INTRONIC	LRRC7	Major	308	77	0.235	0.235	Simple_repeat	SINE	SINE	DDD	0.00473373	0.931818
1_70381708_70382691_DUP	1	70381708	70382691	DUP	983	DUP_PARTIAL	LRRC7	Polymorphic	308	77	0.235	0.31	None	SINE	LINE	DDD	0.00473373	0.666667
1_70412360_70412361_INS	1	70412360	70412361	INS	300	INTRONIC	LRRC7	Polymorphic	12	12	0.29	0.29	LINE	LINE	LINE	1000Genome	0.0654	0.12
1_7078189_7078190_INS	1	7078189	7078190	INS	173	INTRONIC	CAMTA1	Polymorphic	66	67	0.605	0.61	SINE	SINE	SINE	GnomAD	0.32732	0.28
1_70946198_70946529_DEL	1	70946198	70946529	DEL	331	INTERGENIC	ANKRD13C	Shared	6	6	0.375	0.445	SINE	LINE	LINE	GnomAD	0.867152	1
1_71112863_71113126_DEL	1	71112863	71113126	DEL	263	INTERGENIC	ANKRD13C	Major	687	598	0.22	0.205	Simple_repeat	Simple_repeat	Simple_repeat	None	0	0.7
1_71662973_71662974_INS	1	71662973	71662974	INS	315	INTERGENIC	ZRANB2	Singleton	0	0	0.29	0.285	None	None	None	1000Genome	0.001	0.02
1_71741326_71741636_DEL	1	71741326	71741636	DEL	310	INTERGENIC	ZRANB2	Shared	5	6	0.34	0.37	SINE	LINE	SINE	1000Genome	0.8775	1
1_7174807_7174958_DEL	1	7174807	7174958	DEL	151	INTRONIC	CAMTA1	Major	1061	691	0.555	0.555	LTR	LTR	LTR	DGV	0.0204082	0.73913
1_71828459_71828871_DEL	1	71828459	71828871	DEL	412	INTERGENIC	ZRANB2	Singleton	0	0	0.325	0.26	None	None	None	GnomAD	0.018041	0.02
1_72154043_72154044_INS	1	72154043	72154044	INS	75	INTRONIC	NEGR1	Shared	76	77	0.19	0.19	Simple_repeat	SINE	SINE	None	0	0.84
1_72258951_72258952_INS	1	72258951	72258952	INS	247	INTRONIC	NEGR1	Shared	11	11	0.445	0.445	SINE	SINE	SINE	None	0	1
1_72364587_72364639_DEL	1	72364587	72364639	DEL	52	INTRONIC	NEGR1	Polymorphic	39	41	0.115	0.18	Simple_repeat	Simple_repeat	Simple_repeat	DDD	0.0035503	0.08
1_72458272_72458273_INS	1	72458272	72458273	INS	61	INTRONIC	NEGR1	Polymorphic	57	58	0.27	0.275	DNA	DNA	DNA	GnomAD	0.029724	0.18
1_72755344_72764078_DEL	1	72755344	72764078	DEL	8734	INTERGENIC	NEGR1	Singleton	0	0	0.415	0.395	None	LTR	LTR	DGV	0.379441	0.04
1_72766324_72811841_DEL	1	72766324	72811841	DEL	45517	INTERGENIC	NEGR1	Shared	3	18	0.24	0.34	None	LINE	LTR	1000Genome	0.9335	0.86
1_73013248_73013408_DEL	1	73013248	73013408	DEL	160	INTERGENIC	NEGR1	Singleton	0	0	0.37	0.4	None	None	SINE	DGV	0.00309498	0.02
1_73022567_73022625_DEL	1	73022567	73022625	DEL	58	INTERGENIC	NEGR1	Shared	22	19	0.265	0.335	Simple_repeat	SINE	SINE	DGV	0.00309498	1
1_73073622_73073955_DEL	1	73073622	73073955	DEL	333	INTERGENIC	NEGR1	Singleton	0	0	0.355	0.305	LINE	LTR	LINE	GnomAD	0.0625	0.02
1_73600029_73600030_INS	1	73600029	73600030	INS	55	INTERGENIC	NEGR1	Singleton	18	19	0.325	0.325	LINE	LINE	LINE	None	0	0.02
1_7370661_7370714_DEL	1	7370661	7370714	DEL	53	INTRONIC	CAMTA1	Polymorphic	19	23	0.345	0.275	Simple_repeat	DNA	LINE	DDD	0.00118343	0.04
1_73753601_73753916_DEL	1	73753601	73753916	DEL	315	INTERGENIC	FPGT	Shared	29	30	0.395	0.445	SINE	LINE	LINE	GnomAD	0.911996	1
1_74371970_74372030_DEL	1	74371970	74372030	DEL	60	INTERGENIC	FPGT	Polymorphic	20	27	0.34	0.3	Simple_repeat	Simple_repeat	Simple_repeat	1000Genome	0.001	0.16
1_74405546_74405547_INS	1	74405546	74405547	INS	79	INTERGENIC	FPGT	Major	136	136	0.2	0.195	Simple_repeat	Simple_repeat	Simple_repeat	1000Genome	0.001	0.46
1_74437720_74437721_INS	1	74437720	74437721	INS	121	INTERGENIC	FPGT	Major	359	360	0.015	0.02	Simple_repeat	Simple_repeat	Simple_repeat	1000Genome	0.001	0.4
1_74755168_74755289_DEL	1	74755168	74755289	DEL	121	INTRONIC	FPGT-TNNI3K,TNNI3K	Shared	28	26	0.365	0.38	None	None	None	IMH	0.9875	1
1_74904074_74904075_INS	1	74904074	74904075	INS	321	INTRONIC	FPGT-TNNI3K,TNNI3K	Singleton	0	0	0.32	0.32	None	None	None	None	0	0.02
1_749934_749935_INS	1	749934	749935	INS	94	INTERGENIC	SAMD11	Polymorphic	17	17	0.315	0.315	None	None	None	1000Genome	0.0615	0.235294
1_75166753_75166754_INS	1	75166753	75166754	INS	73	INTERGENIC	ERICH3	Polymorphic	1	1	0.42	0.42	LINE	LINE	LINE	GnomAD	0.276477	0.04
1_75192893_75192894_INS	1	75192893	75192894	INS	3616	INTRONIC	CRYZ	Polymorphic	9	9	0.42	0.415	LTR	LTR	LTR	GnomAD	0.543169	0.06
1_75197834_75197835_INS	1	75197834	75197835	INS	135	INTRONIC	CRYZ	Singleton	0	0	0.57	0.565	None	None	None	DDD	0.00118343	0.04
1_75301680_75301681_INS	1	75301680	75301681	INS	302	INTERGENIC	CRYZ	Polymorphic	16	16	0.27	0.27	None	None	None	None	0	0.2
1_7560339_7560340_INS	1	7560339	7560340	INS	119	INTRONIC	CAMTA1	Major	869	940	0.49	0.49	Simple_repeat	Simple_repeat	Simple_repeat	DGV	0.0593424	0.54
1_756240_756241_INS	1	756240	756241	INS	248	INTERGENIC	SAMD11	Major	718	483	0.565	0.56	None	None	None	DGV	0.113402	0.8
1_75842768_75848174_DEL	1	75842768	75848174	DEL	5406	INTRONIC	SLC44A5	Major	972	977	0.415	0.44	None	LTR	LTR	DGV	0.2	0.82
1_75911220_75911221_INS	1	75911220	75911221	INS	57	INTRONIC	SLC44A5	Singleton	2	2	0.275	0.275	Simple_repeat	LTR	LTR	GnomAD	0.28554	0.02
1_7602634_7602699_DEL	1	7602634	7602699	DEL	65	INTRONIC	CAMTA1	Major	27	29	0.57	0.52	SINE	SINE	SINE	GnomAD	0.017986	0.5
1_7634164_7634165_INS	1	7634164	7634165	INS	303	INTRONIC	CAMTA1	Polymorphic	0	0	0.535	0.535	None	LTR	LTR	None	0	0.04
1_76351306_76351307_INS	1	76351306	76351307	INS	331	INTRONIC	MSH4	Shared	419	126	0.085	0.085	Simple_repeat	Simple_repeat	Simple_repeat	None	0	1
1_76428287_76428349_DEL	1	76428287	76428349	DEL	62	INTERGENIC	ASB17	Major	47	41	0.15	0.025	Simple_repeat	Simple_repeat	Simple_repeat	GnomAD	0.000561	0.52
1_76578035_76578036_INS	1	76578035	76578036	INS	163	INTRONIC	ST6GALNAC3	Polymorphic	43	44	0.79	0.79	Other	Other	Other	None	0	0.04
1_76743213_76743288_DEL	1	76743213	76743288	DEL	75	INTRONIC	ST6GALNAC3	Major	43	52	0.22	0.235	Simple_repeat	Simple_repeat	LINE	GnomAD	0.237654	0.68
1_77188783_77207417_DEL	1	77188783	77207417	DEL	18634	INTERGENIC	ST6GALNAC5	Singleton	0	0	0.415	0.53	None	None	LINE	None	0	0.02
1_77215458_77215459_INS	1	77215458	77215459	INS	303	INTERGENIC	ST6GALNAC5	Polymorphic	33	295	0.44	0.44	None	LINE	LINE	GnomAD	0.043996	0.16
1_77305400_77305401_INS	1	77305400	77305401	INS	112	INTERGENIC	ST6GALNAC5	Major	34	35	0.36	0.36	None	LTR	LTR	DGV	0.00016489	0.52
1_77468967_77468968_INS	1	77468967	77468968	INS	315	INTRONIC	ST6GALNAC5	Major	9	9	0.365	0.365	LINE	LINE	LINE	GnomAD	0.253444	0.54
1_77481758_77481759_INS	1	77481758	77481759	INS	194	INTRONIC	ST6GALNAC5	Major	272	102	0.58	0.58	Low_complexity	Low_complexity	Low_complexity	None	0	0.7
1_77577923_77577924_INS	1	77577923	77577924	INS	323	INTRONIC	PIGK	Polymorphic	3	3	0.305	0.3	None	None	None	GnomAD	0.223207	0.04
1_77606180_77606181_INS	1	77606180	77606181	INS	57	INTRONIC	PIGK	Singleton	0	0	0.41	0.415	LTR	LTR	LTR	None	0	0.02
1_77634323_77634324_INS	1	77634323	77634324	INS	307	INTRONIC	PIGK	Polymorphic	5	5	0.395	0.4	None	LINE	LINE	GnomAD	0.42827	0.04
1_77764989_77764990_INS	1	77764989	77764990	INS	306	INTRONIC	AK5	Polymorphic	11	11	0.29	0.285	LINE	LINE	LINE	GnomAD	0.19334	0.14
1_77833251_77833252_INS	1	77833251	77833252	INS	222	INTRONIC	AK5	Shared	417	200	0.205	0.2	Simple_repeat	SINE	SINE	1000Genome	0.0015	1
1_77871900_77871901_INS	1	77871900	77871901	INS	1966	INTRONIC	AK5	Polymorphic	1	1	0.455	0.455	None	LINE	LINE	None	0	0.04
1_77910015_77910078_DEL	1	77910015	77910078	DEL	63	INTRONIC	AK5	Major	202	215	0.15	0.13	Simple_repeat	Simple_repeat	Simple_repeat	1000Genome	0.0014	0.46
1_77918531_77918532_INS	1	77918531	77918532	INS	4105	INTRONIC	AK5	Polymorphic	0	0	0.325	0.33	None	None	None	1000Genome	0.004	0.06
1_77941008_77941182_DEL	1	77941008	77941182	DEL	174	INTRONIC	AK5	Major	140	86	0.24	0.1	Simple_repeat	Simple_repeat	Simple_repeat	GnomAD	0.000395	0.76
1_78328202_78328391_DEL	1	78328202	78328391	DEL	189	INTRONIC	MIGA1	Singleton	0	0	0.485	0.54	SINE	SINE	SINE	None	0	0.04
1_78353620_78353621_INS	1	78353620	78353621	INS	178	INTERGENIC	NEXN	Polymorphic	0	0	0.32	0.32	Simple_repeat	Simple_repeat	Simple_repeat	None	0	0.06
1_78915174_78915175_INS	1	78915174	78915175	INS	316	INTRONIC	PTGFR	Singleton	0	0	0.365	0.365	LINE	LINE	LINE	GnomAD	0.002246	0.02
1_78942229_78942230_INS	1	78942229	78942230	INS	77	INTRONIC	PTGFR	Polymorphic	9	9	0.37	0.375	None	SINE	SINE	None	0	0.26
1_78998073_78998141_DEL	1	78998073	78998141	DEL	68	INTRONIC	PTGFR	Polymorphic	72	81	0.28	0.19	Simple_repeat	Simple_repeat	Simple_repeat	None	0	0.28
1_79036756_79036757_INS	1	79036756	79036757	INS	427	INTERGENIC	IFI44L	Singleton	0	0	0.37	0.37	LTR	LTR	LTR	DDD	0.00118343	0.02
1_79099822_79099823_INS	1	79099822	79099823	INS	1021	INTRONIC	IFI44L	Singleton	0	0	0.335	0.335	LINE	LINE	LINE	None	0	0.02
1_7923042_7923125_DEL	1	7923042	7923125	DEL	83	INTERGENIC	UTS2	Major	114	73	0.325	0.29	Simple_repeat	LINE	LINE	1000Genome	0.001	0.722222
1_79650166_79650167_INS	1	79650166	79650167	INS	128	INTRONIC	ADGRL4	Major	129	112	0.33	0.335	None	LINE	LINE	1000Genome	0.001	0.44
1_80037108_80037170_DEL	1	80037108	80037170	DEL	62	INTERGENIC	ADGRL4	Major	758	775	0.19	0.19	Simple_repeat	Simple_repeat	Simple_repeat	GnomAD	0.000466	0.72
1_80096325_80096326_INS	1	80096325	80096326	INS	5986	INTERGENIC	ADGRL4	Singleton	0	0	0.25	0.25	DNA	DNA	DNA	DGV	0.00031646	0.02
1_8012994_8012995_INS	1	8012994	8012995	INS	86	INTERGENIC	PARK7	Major	147	148	0.765	0.77	None	Other	Other	None	0	0.62
1_80188496_80188497_INS	1	80188496	80188497	INS	68	INTERGENIC	ADGRL4	Singleton	0	0	0.165	0.165	Simple_repeat	LINE	LINE	DDD	0.00118343	0.02
1_802024_802025_INS	1	802024	802025	INS	139	INTERGENIC	SAMD11	Major	259	259	0.64	0.635	None	None	None	1000Genome	0.0605	0.66
1_80221775_80223019_DEL	1	80221775	80223019	DEL	1244	INTERGENIC	ADGRL4	Major	13	8	0.31	0.32	LINE	DNA	LINE	1000Genome	0.5476	0.42
1_80299093_80299094_INS	1	80299093	80299094	INS	273	INTERGENIC	ADGRL4	Polymorphic	10	10	0.295	0.29	LTR	LTR	LTR	DDD	0.00118343	0.14
1_803849_803850_INS	1	803849	803850	INS	2418	INTERGENIC	SAMD11	Polymorphic	16	16	0.4	0.4	None	None	None	1000Genome	0.0605	0.375
1_80413358_80413359_INS	1	80413358	80413359	INS	67	INTERGENIC	ADGRL4	Singleton	0	0	0.18	0.185	None	Simple_repeat	Simple_repeat	None	0	0.02
1_80460158_80460334_DEL	1	80460158	80460334	DEL	176	INTERGENIC	ADGRL4	Polymorphic	7	4	0.555	0.505	LTR	LTR	LTR	IMH	0.0001188	0.04
1_8055018_8055087_DEL	1	8055018	8055087	DEL	69	INTERGENIC	TNFRSF9	Singleton	0	0	0.315	0.325	LINE	LINE	LINE	None	0	0.02
1_80794874_80794969_DEL	1	80794874	80794969	DEL	95	INTERGENIC	ADGRL2	Major	278	294	0.195	0.185	Simple_repeat	LINE	Simple_repeat	GnomAD	0.045692	0.64
1_80853242_80853243_INS	1	80853242	80853243	INS	324	INTERGENIC	ADGRL2	Singleton	13	13	0.515	0.515	SINE	SINE	SINE	GnomAD	0.280928	0.02
1_8086944_8086945_INS	1	8086944	8086945	INS	165	INTERGENIC	ERRFI1	Major	149	150	0.62	0.615	Simple_repeat	Simple_repeat	Simple_repeat	None	0	0.76
1_811215_811216_INS	1	811215	811216	INS	1629	INTERGENIC	SAMD11	Major	614	242	0.625	0.63	None	Simple_repeat	Simple_repeat	1000Genome	0.0605	0.9
1_81168948_81168949_INS	1	81168948	81168949	INS	63	INTERGENIC	ADGRL2	Major	34	35	0.42	0.425	LINE	LINE	LINE	None	0	0.64
1_81194345_81194673_DEL	1	81194345	81194673	DEL	328	INTERGENIC	ADGRL2	Major	6	8	0.545	0.42	SINE	LTR	LTR	GnomAD	0.629829	0.6
1_81363914_81366946_DEL	1	81363914	81366946	DEL	3032	INTERGENIC	ADGRL2	Singleton	0	0	0.545	0.385	None	SINE	LINE	GnomAD	0.000132	0.02
1_81404768_81410960_DEL	1	81404768	81410960	DEL	6192	INTERGENIC	ADGRL2	Polymorphic	11	9	0.265	0.45	LINE	LTR	LTR	DGV	0.153198	0.24
1_81524126_81524127_INS	1	81524126	81524127	INS	305	INTERGENIC	ADGRL2	Polymorphic	22	9	0.345	0.345	LINE	DNA	DNA	None	0	0.16
1_8163567_8163629_DEL	1	8163567	8163629	DEL	62	INTERGENIC	ERRFI1	Polymorphic	494	482	0.49	0.525	SINE	LINE	SINE	GnomAD	0.000449	0.12
1_81787788_81787789_INS	1	81787788	81787789	INS	76	INTRONIC	ADGRL2	Polymorphic	4	4	0.195	0.195	Simple_repeat	Simple_repeat	Simple_repeat	GnomAD	0.012645	0.06
1_81914798_81914877_DEL	1	81914798	81914877	DEL	79	INTRONIC	ADGRL2	Singleton	0	0	0.325	0.365	None	None	None	None	0	0.02
1_8217879_8218016_DEL	1	8217879	8218016	DEL	137	INTERGENIC	ERRFI1	Singleton	86	31	0.415	0.46	Low_complexity	SINE	Low_complexity	DGV	0.00023898	0.02
1_82312047_82312048_INS	1	82312047	82312048	INS	295	INTRONIC	ADGRL2	Singleton	0	0	0.31	0.315	None	None	None	GnomAD	0.37931	0.02
1_82721073_82721074_INS	1	82721073	82721074	INS	2437	INTERGENIC	PRKACB	Singleton	605	606	0.395	0.395	LINE	LINE	LINE	None	0	1
1_82721073_82721074_INS_1	1	82721073	82721074	INS	3068	INTERGENIC	PRKACB	Polymorphic	605	606	0.395	0.395	LINE	LINE	LINE	None	0	0.229167
1_8288962_8288963_INS	1	8288962	8288963	INS	60	INTERGENIC	SLC45A1	Polymorphic	16	16	0.495	0.495	Simple_repeat	SINE	SINE	1000Genome	0.0008	0.14
1_83125966_83127578_DEL	1	83125966	83127578	DEL	1612	INTERGENIC	PRKACB	Major	12	12	0.4	0.225	LINE	LINE	SINE	GnomAD	0.720211	0.88
1_83139243_83139244_INS	1	83139243	83139244	INS	77	INTERGENIC	PRKACB	Singleton	0	0	0.27	0.27	LINE	LINE	LINE	1000Genome	0.0194	0.021739
1_83484816_83484928_DEL	1	83484816	83484928	DEL	112	INTERGENIC	PRKACB	Major	170	244	0.225	0.23	None	Simple_repeat	Simple_repeat	IMH	0.0001188	0.78
1_8361469_8361582_DEL	1	8361469	8361582	DEL	113	INTERGENIC	SLC45A1	Polymorphic	2	0	0.455	0.465	None	None	None	GnomAD	0.150224	0.04
1_83834304_83834393_DEL	1	83834304	83834393	DEL	89	INTERGENIC	PRKACB	Polymorphic	523	508	0.26	0.32	None	Simple_repeat	None	DGV	0.992311	0.22
1_8391320_8391321_INS	1	8391320	8391321	INS	126	INTRONIC	SLC45A1	Major	141	142	0.205	0.205	Low_complexity	SINE	SINE	None	0	0.78
1_8404845_8404846_INS	1	8404845	8404846	INS	313	INTERGENIC	ERRFI1	Shared	447	112	0.425	0.43	None	Simple_repeat	Simple_repeat	None	0	1
1_84226459_84226460_INS	1	84226459	84226460	INS	82	INTERGENIC	PRKACB	Singleton	0	0	0.45	0.45	None	None	None	GnomAD	0.21782	0.02
1_84271899_84272031_DEL	1	84271899	84272031	DEL	132	INTERGENIC	PRKACB	Major	9	9	0.335	0.345	None	LINE	None	IMH	0.08738	0.46
1_8435560_8435561_INS	1	8435560	8435561	INS	65	INTRONIC	RERE	Major	113	114	0.48	0.485	None	None	None	None	0	0.34
1_844039_844094_DEL	1	844039	844094	DEL	55	INTERGENIC	SAMD11	Major	932	900	0.69	0.7	LINE	LINE	LINE	1000Genome	0.0605	0.82
1_84498413_84498414_INS	1	84498413	84498414	INS	70	INTERGENIC	TTLL7	Polymorphic	13	13	0.435	0.44	LTR	LTR	LTR	GnomAD	0.025914	0.08
1_84517931_84524636_DEL	1	84517931	84524636	DEL	6705	INTERGENIC	PRKACB	Shared	8	8	0.255	0.41	LINE	Simple_repeat	LTR	1000Genome	0.871	0.94
1_84731454_84731455_INS	1	84731454	84731455	INS	78	INTERGENIC	SAMD13	Singleton	0	0	0.38	0.38	None	None	None	None	0	0.02
1_84913269_84913270_INS	1	84913269	84913270	INS	320	INTERGENIC	RPF1	Polymorphic	10	10	0.37	0.37	LINE	LINE	LINE	GnomAD	0.441958	0.34
1_84977184_84977284_DEL	1	84977184	84977284	DEL	100	INTRONIC	SPATA1	Singleton	0	0	0.39	0.345	None	None	SINE	GnomAD	0.000561	0.02
1_8501996_8501997_INS	1	8501996	8501997	INS	316	INTRONIC	RERE	Polymorphic	16	14	0.32	0.32	DNA	DNA	DNA	GnomAD	0.218215	0.26
1_85222431_85222432_INS	1	85222431	85222432	INS	177	INTERGENIC	SSX2IP	Shared	39	40	0.465	0.465	None	LINE	LINE	None	0	1
1_85264576_85264634_DEL	1	85264576	85264634	DEL	58	INTERGENIC	SSX2IP	Singleton	0	0	0.48	0.425	None	SINE	SINE	GnomAD	0.000561	0.02
1_85453070_85453071_INS	1	85453070	85453071	INS	238	INTRONIC	MCOLN2	Polymorphic	130	131	0.16	0.16	Simple_repeat	Simple_repeat	Simple_repeat	None	0	0.26
1_8561550_8561551_INS	1	8561550	8561551	INS	290	INTRONIC	RERE	Shared	953	954	0.795	0.795	Other	Other	Other	None	0	0.92
1_85743124_85743125_INS	1	85743124	85743125	INS	319	INTERGENIC	BCL10	Singleton	0	0	0.56	0.56	SINE	SINE	SINE	None	0	0.02
1_85983484_85983485_INS	1	85983484	85983485	INS	483	INTRONIC	DDAH1	Major	12	12	0.515	0.515	None	None	None	1000Genome	0.9969	0.38
1_86002653_86002654_INS	1	86002653	86002654	INS	177	INTRONIC	DDAH1	Major	60	61	0.28	0.275	Simple_repeat	LINE	LINE	1000Genome	0.9969	0.26
1_86291568_86297571_DEL	1	86291568	86297571	DEL	6003	INTRONIC	COL24A1	Singleton	0	0	0.37	0.365	LINE	LINE	LINE	GnomAD	0.031404	0.02
1_86400851_86404535_DEL	1	86400851	86404535	DEL	3684	INTRONIC	COL24A1	Major	4	2	0.23	0.45	LTR	Low_complexity	LTR	1000Genome	0.316	0.42
1_86682121_86682122_INS	1	86682121	86682122	INS	151	INTERGENIC	COL24A1	Major	257	258	0.82	0.82	Other	Other	Other	IMH	0.0395	0.958333
1_869344_870130_DEL	1	869344	870130	DEL	786	INTRONIC	SAMD11	Major	766	43	0.65	0.745	None	None	None	IMH	0.6172	0.9
1_87307976_87308144_DEL	1	87307976	87308144	DEL	168	INTERGENIC	HS2ST1	Singleton	0	0	0.55	0.58	SINE	SINE	SINE	IMH	0.1259	0.02
1_87365007_87365137_DEL	1	87365007	87365137	DEL	130	INTRONIC	SELENOF	Polymorphic	35	32	0.665	0.82	Other	Other	Other	None	0	0.16
1_87451065_87451120_DEL	1	87451065	87451120	DEL	55	INTRONIC	HS2ST1	Polymorphic	18	25	0.33	0.205	Simple_repeat	SINE	SINE	GnomAD	0.000449	0.06
1_87502926_87502927_INS	1	87502926	87502927	INS	68	INTRONIC	AC093155.3,HS2ST1	Major	62	63	0.305	0.305	None	None	None	None	0	0.78
1_87512403_87512404_INS	1	87512403	87512404	INS	2048	INTRONIC	AC093155.3,HS2ST1	Major	257	86	0.47	0.475	SINE	SINE	SINE	None	0	0.9
1_87742911_87742912_INS	1	87742911	87742912	INS	296	INTERGENIC	LMO4	Singleton	0	0	0.325	0.33	None	None	None	None	0	0.02
1_88813620_88813621_INS	1	88813620	88813621	INS	317	INTERGENIC	PKN2	Polymorphic	13	13	0.255	0.255	None	LINE	LINE	GnomAD	0.345912	0.26
1_88878643_88878644_INS	1	88878643	88878644	INS	289	INTERGENIC	PKN2	Polymorphic	14	15	0.32	0.32	None	LTR	LTR	None	0	0.090909
1_88923189_88923190_INS	1	88923189	88923190	INS	172	INTERGENIC	PKN2	Shared	171	172	0.515	0.51	None	Simple_repeat	Simple_repeat	None	0	0.9
1_8904050_8904126_DEL	1	8904050	8904126	DEL	76	INTRONIC	RERE	Polymorphic	33	15	0.365	0.375	Low_complexity	Low_complexity	SINE	1000Genome	0.001	0.04
1_89068576_89068577_INS	1	89068576	89068577	INS	83	INTERGENIC	PKN2	Polymorphic	10	10	0.335	0.33	Simple_repeat	LTR	LTR	GnomAD	0.00046	0.04
1_89115727_89115728_INS	1	89115727	89115728	INS	298	INTERGENIC	PKN2	Polymorphic	1	1	0.385	0.385	None	SINE	SINE	GnomAD	0.104641	0.04
1_89209563_89209564_INS	1	89209563	89209564	INS	298	INTRONIC	PKN2	Polymorphic	12	12	0.255	0.255	None	None	None	1000Genome	0.0317	0.06
1_89370184_89370280_DEL	1	89370184	89370280	DEL	96	INTERGENIC	GTF2B	Polymorphic	21	17	0.195	0.08	Simple_repeat	LTR	LTR	GnomAD	0.001129	0.12
1_89541674_89541772_DEL	1	89541674	89541772	DEL	98	INTERGENIC	GBP1	Singleton	0	0	0.38	0.33	LINE	LINE	LINE	None	0	0.02
1_8972234_8972235_INS	1	8972234	8972235	INS	495	INTERGENIC	ENO1	Polymorphic	29	30	0.67	0.675	Other	Other	Other	None	0	0.14
1_89743669_89743670_INS	1	89743669	89743670	INS	265	INTERGENIC	GBP5	Singleton	0	0	0.405	0.405	LTR	LTR	LTR	GnomAD	0.030548	0.02
1_89761353_89761354_INS	1	89761353	89761354	INS	68	INTERGENIC	GBP5	Polymorphic	70	50	0.185	0.19	Low_complexity	Low_complexity	Low_complexity	1000Genome	0.0008	0.04
1_90224539_90224540_INS	1	90224539	90224540	INS	303	INTRONIC	AC093423.3,LRRC8C	Polymorphic	1	1	0.375	0.375	None	None	None	1000Genome	0.0008	0.04
1_90263452_90263574_DEL	1	90263452	90263574	DEL	122	INTRONIC	AC093423.3	Major	168	143	0.775	0.72	Other	Other	Other	1000Genome	0.0008	0.68
1_90313140_90313141_INS	1	90313140	90313141	INS	54	INTRONIC	AC093423.3,LRRC8D	Singleton	0	0	0.365	0.365	None	None	None	1000Genome	0.0008	0.041667
1_90370563_90370564_INS	1	90370563	90370564	INS	245	INTRONIC	AC093423.3,LRRC8D	Singleton	0	0	0.33	0.33	None	SINE	SINE	GnomAD	0.178336	0.02
1_90434236_90434237_INS	1	90434236	90434237	INS	157	INTERGENIC	ZNF326	Polymorphic	5	5	0.395	0.395	None	DNA	DNA	None	0	0.08
1_905350_905407_DEL	1	905350	905407	DEL	57	INTRONIC	PLEKHN1	Singleton	1	0	0.505	0.555	None	Simple_repeat	None	GnomAD	0.003425	0.05
1_90541428_90541429_INS	1	90541428	90541429	INS	167	INTERGENIC	GBP5	Major	33	34	0.18	0.18	Simple_repeat	LINE	LINE	None	0	0.64
1_90649344_90649345_INS	1	90649344	90649345	INS	122	INTERGENIC	GBP5	Major	122	123	0.14	0.14	Low_complexity	LINE	LINE	None	0	0.92
1_90660283_90660284_INS	1	90660283	90660284	INS	119	INTERGENIC	GBP5	Polymorphic	40	41	0.355	0.35	LTR	LTR	LTR	None	0	0.14
1_90776565_90776566_INS	1	90776565	90776566	INS	55	INTERGENIC	GBP5	Polymorphic	55	56	0.365	0.365	None	SINE	SINE	None	0	0.12
1_90844075_90844076_INS	1	90844075	90844076	INS	405	INTERGENIC	GBP5	Shared	724	675	0.205	0.21	Simple_repeat	Simple_repeat	Simple_repeat	None	0	0.94
1_90983215_90983216_INS	1	90983215	90983216	INS	53	INTERGENIC	CDC7	Polymorphic	14	14	0.375	0.37	LTR	LTR	LTR	None	0	0.04
1_9113348_9113349_INS	1	9113348	9113349	INS	188	INTRONIC	SLC2A5	Major	332	333	0.015	0.015	Simple_repeat	Simple_repeat	Simple_repeat	None	0	0.94
1_91283549_91283550_INS	1	91283549	91283550	INS	77	INTERGENIC	BARHL2	Polymorphic	27	28	0.33	0.335	Simple_repeat	LTR	LTR	GnomAD	0.00114	0.08
1_91291691_91291692_INS	1	91291691	91291692	INS	78	INTERGENIC	BARHL2	Polymorphic	115	114	0.345	0.345	None	LTR	LTR	GnomAD	0.001159	0.08
1_913319_913380_DEL	1	913319	913380	DEL	61	INTRONIC	PERM1	Polymorphic	9	8	0.745	0.75	Simple_repeat	Simple_repeat	Simple_repeat	GnomAD	0.003425	0.225
1_91415838_91415839_INS	1	91415838	91415839	INS	85	INTRONIC	ZNF644	Major	19	19	0.47	0.47	Simple_repeat	SINE	SINE	None	0	0.72
1_91505819_91505942_DEL	1	91505819	91505942	DEL	123	INTERGENIC	ZNF644	Polymorphic	85	14	0.27	0.205	Simple_repeat	LTR	Simple_repeat	GnomAD	0.0625	0.04
1_91561049_91562131_DEL	1	91561049	91562131	DEL	1082	INTERGENIC	ZNF644	Polymorphic	39	33	0.325	0.36	None	LTR	LINE	1000Genome	0.1687	0.12
1_91624780_91625063_DEL	1	91624780	91625063	DEL	283	INTERGENIC	ZNF644	Shared	8	11	0.46	0.495	SINE	LTR	LTR	GnomAD	0.980519	0.98
1_91634103_91634104_INS	1	91634103	91634104	INS	81	INTERGENIC	ZNF644	Polymorphic	908	812	0.415	0.415	Simple_repeat	Simple_repeat	Simple_repeat	GnomAD	0.000139	0.208333
1_91665157_91665213_DEL	1	91665157	91665213	DEL	56	INTERGENIC	ZNF644	Polymorphic	8	4	0.35	0.35	Simple_repeat	Simple_repeat	SINE	None	0	0.04
1_91682033_91682034_INS	1	91682033	91682034	INS	312	INTERGENIC	ZNF644	Singleton	0	0	0.39	0.385	LINE	LINE	LINE	None	0	0.02
1_9176223_9176224_INS	1	9176223	9176224	INS	237	INTRONIC	GPR157	Shared	263	64	0.18	0.18	Simple_repeat	DNA	DNA	1000Genome	0.002	1
1_9183285_9183361_DEL	1	9183285	9183361	DEL	76	INTRONIC	GPR157	Major	64	29	0.105	0	LINE	LINE	LINE	None	0	0.729167
1_91924840_91924981_DEL	1	91924840	91924981	DEL	141	INTERGENIC	CDC7	Polymorphic	850	18	0.085	0.045	Simple_repeat	LTR	Simple_repeat	GnomAD	0.000561	0.28
1_91926112_91926173_DEL	1	91926112	91926173	DEL	61	INTERGENIC	CDC7	Polymorphic	19	21	0.03	0.11	Simple_repeat	LTR	LTR	GnomAD	0.004235	0.578947
1_92097226_92097227_INS	1	92097226	92097227	INS	56	INTERGENIC	HFM1	Polymorphic	4	4	0.35	0.35	LINE	LINE	LINE	None	0	0.06
1_92134171_92134560_DEL	1	92134171	92134560	DEL	389	INTERGENIC	HFM1	Major	694	102	0.55	0.515	None	LTR	LTR	IMH	0.5504	0.96
1_9230450_9230451_INS	1	9230450	9230451	INS	307	INTERGENIC	GPR157	Major	56	57	0.525	0.52	SINE	SINE	SINE	None	0	0.66
1_92305932_92305933_INS	1	92305932	92305933	INS	183	INTRONIC	TGFBR3	Major	173	97	0.315	0.31	DNA	DNA	DNA	DGV	0.0002553	0.34
1_92345365_92345366_INS	1	92345365	92345366	INS	483	INTRONIC	TGFBR3	Singleton	0	0	0.31	0.31	None	None	None	DGV	0.0002553	0.02
1_92681349_92681402_DEL	1	92681349	92681402	DEL	53	INTERGENIC	C1orf146	Shared	7	9	0.435	0.45	LINE	LINE	LINE	GnomAD	0.640162	0.94
1_92894386_92894942_DEL	1	92894386	92894942	DEL	556	INTERGENIC	GLMN	Singleton	0	0	0.43	0.425	None	LINE	LINE	IMH	0.009683	0.02
1_93069027_93069028_INS	1	93069027	93069028	INS	5159	INTRONIC	EVI5	Singleton	0	0	0.28	0.275	LINE	DNA	DNA	None	0	0.02
1_931777_931778_INS	1	931777	931778	INS	170	INTERGENIC	ISG15	Major	568	320	0.71	0.715	None	None	None	DGV	0.00040235	0.772727
1_931777_931947_DUP	1	931777	931947	DUP	170	INTERGENIC	ISG15	Polymorphic	568	320	0.71	0.71	None	None	None	GnomAD	0.007692	1
1_93236180_93236245_DEL	1	93236180	93236245	DEL	65	INTRONIC	EVI5	Polymorphic	0	0	0.555	0.565	SINE	SINE	SINE	1000Genome	0.0082	0.06
1_93312347_93312348_INS	1	93312347	93312348	INS	65	INTRONIC	DIPK1A	Major	77	78	0.335	0.335	SINE	SINE	SINE	None	0	0.7
1_934122_934123_INS	1	934122	934123	INS	64	INTERGENIC	ISG15	Polymorphic	62	60	0.795	0.795	Low_complexity	Low_complexity	Low_complexity	DGV	0.00040235	0.304348
1_9342507_9342508_INS	1	9342507	9342508	INS	237	INTERGENIC	SPSB1	Shared	125	64	0.57	0.575	Low_complexity	Low_complexity	Low_complexity	DDD	0.00710059	1
1_93498220_93498221_INS	1	93498220	93498221	INS	318	INTERGENIC	MTF2	Major	9	9	0.31	0.31	None	None	None	None	0	0.74
1_9370222_9370223_INS	1	9370222	9370223	INS	57	INTRONIC	SPSB1	Polymorphic	84	91	0.62	0.62	None	None	None	DDD	0.00710059	0.12
1_93748023_93748024_INS	1	93748023	93748024	INS	76	INTERGENIC	DR1	Polymorphic	8	8	0.3	0.295	Simple_repeat	SINE	SINE	None	0	0.3
1_93807302_93807371_DEL	1	93807302	93807371	DEL	69	INTERGENIC	DR1	Singleton	0	0	0.345	0.315	LINE	LINE	LINE	1000Genome	0.0041	0.04
1_93810415_93810416_INS	1	93810415	93810416	INS	124	INTERGENIC	DR1	Major	37	37	0.335	0.34	Simple_repeat	SINE	SINE	GnomAD	0.030169	0.78
1_94210431_94210432_INS	1	94210431	94210432	INS	286	INTRONIC	BCAR3	Singleton	0	0	0.43	0.43	None	None	None	GnomAD	0.001797	0.02
1_94616584_94616645_DEL	1	94616584	94616645	DEL	61	INTRONIC	ARHGAP29	Polymorphic	29	12	0.495	0.525	SINE	SINE	SINE	None	0	0.24
1_94761241_94761242_INS	1	94761241	94761242	INS	63	INTERGENIC	ARHGAP29	Polymorphic	43	44	0.365	0.365	None	None	None	None	0	0.04
1_95511482_95511483_INS	1	95511482	95511483	INS	63	INTRONIC	ALG14	Polymorphic	68	69	0.175	0.175	Simple_repeat	Simple_repeat	Simple_repeat	None	0	0.14
1_9572374_9572375_INS	1	9572374	9572375	INS	297	INTERGENIC	SLC25A33	Polymorphic	11	11	0.405	0.405	LTR	LTR	LTR	GnomAD	0.091195	0.14
1_9579570_9579571_INS	1	9579570	9579571	INS	176	INTERGENIC	SLC25A33	Singleton	0	0	0.57	0.565	SINE	SINE	SINE	1000Genome	0.003	0.041667
1_9595371_9597436_DEL	1	9595371	9597436	DEL	2065	INTERGENIC	SLC25A33	Polymorphic	268	271	0.43	0.565	None	RNA	SINE	1000Genome	0.3095	0.14
1_96738112_96738113_INS	1	96738112	96738113	INS	104	INTERGENIC	PTBP2	Polymorphic	12	13	0.29	0.295	LINE	LINE	LINE	GnomAD	0.15747	0.06
1_96867607_96867608_INS	1	96867607	96867608	INS	297	INTERGENIC	PTBP2	Singleton	0	0	0.33	0.33	None	None	None	GnomAD	0.122996	0.04
1_96868707_96868777_DEL	1	96868707	96868777	DEL	70	INTERGENIC	PTBP2	Polymorphic	65	446	0.39	0.285	None	SINE	SINE	DDD	0.00118343	0.452381
1_97269986_97269987_INS	1	97269986	97269987	INS	110	INTRONIC	PTBP2	Singleton	0	0	0.33	0.325	None	None	None	GnomAD	0.010309	0.02
1_977081_977134_DEL	1	977081	977134	DEL	53	LoF	AGRN	Singleton	78	77	0.735	0.775	None	None	None	GnomAD	0.006843	0.02
1_97788892_97788893_INS	1	97788892	97788893	INS	78	INTRONIC	DPYD	Polymorphic	28	11	0.25	0.25	Simple_repeat	Simple_repeat	Simple_repeat	None	0	0.04
1_97842449_97842450_INS	1	97842449	97842450	INS	57	INTRONIC	DPYD	Singleton	0	0	0.36	0.36	None	SINE	SINE	DDD	0.00118343	0.02
1_97885977_97891548_DEL	1	97885977	97891548	DEL	5571	INTRONIC	DPYD	Singleton	0	0	0.375	0.235	None	LTR	None	IMH	5.94e-05	0.02
1_9834482_9842926_DEL	1	9834482	9842926	DEL	8444	INTRONIC	CLSTN1	Singleton	0	0	0.54	0.55	None	SINE	SINE	None	0	0.02
1_98363719_98363720_INS	1	98363719	98363720	INS	1983	INTRONIC	DPYD	Polymorphic	1	1	0.465	0.46	LINE	LINE	LINE	None	0	0.04
1_9846401_9856461_DEL	1	9846401	9856461	DEL	10060	INTRONIC	CLSTN1	Polymorphic	204	226	0.475	0.53	None	SINE	LINE	1000Genome	0.137	0.08
1_98511726_98511727_INS	1	98511726	98511727	INS	97	INTERGENIC	DPYD	Polymorphic	19	20	0.61	0.61	None	Simple_repeat	Simple_repeat	None	0	0.06
1_98605294_98605295_INS	1	98605294	98605295	INS	314	INTERGENIC	DPYD	Polymorphic	11	11	0.325	0.325	None	None	None	GnomAD	0.418249	0.28
1_9870098_9870099_INS	1	9870098	9870099	INS	122	INTRONIC	CLSTN1	Shared	112	113	0.56	0.56	Low_complexity	SINE	SINE	None	0	1
1_98969118_98969119_INS	1	98969118	98969119	INS	381	INTERGENIC	SNX7	Shared	237	237	0.27	0.275	Simple_repeat	Simple_repeat	Simple_repeat	1000Genome	0.001	0.98
1_98978577_98978578_INS	1	98978577	98978578	INS	83	INTERGENIC	SNX7	Polymorphic	598	599	0.68	0.675	Other	Other	Other	1000Genome	0.001	0.36
1_99577597_99577598_INS	1	99577597	99577598	INS	154	INTERGENIC	PLPPR5	Shared	239	240	0.055	0.055	Simple_repeat	Simple_repeat	Simple_repeat	None	0	1
1_9958425_9959660_DEL	1	9958425	9959660	DEL	1235	INTRONIC	CTNNBIP1	Singleton	0	0	0.54	0.54	None	SINE	SINE	IMH	0.0001782	0.02
1_99610524_99610525_INS	1	99610524	99610525	INS	288	INTERGENIC	PLPPR4	Major	6	6	0.385	0.39	Low_complexity	SINE	SINE	None	0	0.32
1_99642378_99644392_DEL	1	99642378	99644392	DEL	2014	INTERGENIC	PLPPR4	Singleton	0	0	0.315	0.3	None	None	None	DDD	0.00118343	0.02
1_99698446_99698447_INS	1	99698446	99698447	INS	300	INTERGENIC	PLPPR4	Singleton	0	0	0.36	0.355	None	LINE	LINE	GnomAD	0.108544	0.02
1_99965143_99965144_INS	1	99965143	99965144	INS	63	INTERGENIC	PALMD	Polymorphic	44	45	0.225	0.225	Low_complexity	Low_complexity	Low_complexity	GnomAD	0.497121	0.18
10_100040347_100040420_DEL	10	100040347	100040420	DEL	73	INTERGENIC	LOXL4	Polymorphic	0	0	0.295	0.3	LINE	LINE	LINE	None	0	0.145833
10_100167437_100167494_DEL	10	100167437	100167494	DEL	57	INTRONIC	PYROXD2	Major	19	19	0.605	0.64	None	None	None	DGV	0.154639	0.54
10_100306905_100306906_INS	10	100306905	100306906	INS	148	INTRONIC	HPSE2	Major	7	7	0.415	0.415	LINE	LINE	LINE	GnomAD	0.000513	1
10_100541796_100542945_DEL	10	100541796	100542945	DEL	1149	INTRONIC	HPSE2	Singleton	0	0	0.22	0.45	None	LINE	LINE	None	0	0.041667
10_1005506_1005559_DEL	10	1005506	1005559	DEL	53	INTERGENIC	LARP4B	Major	184	221	0.64	0.64	Simple_repeat	Simple_repeat	Simple_repeat	1000Genome	0.003	0.909091
10_100687459_100701700_DEL	10	100687459	100701700	DEL	14241	INTRONIC	HPSE2	Polymorphic	208	204	0.39	0.4	None	LINE	LINE	1000Genome	0.3684	0.14
10_1007430_1007431_INS	10	1007430	1007431	INS	85	INTERGENIC	GTPBP4	Singleton	202	204	0.645	0.645	LTR	LTR	LTR	1000Genome	0.003	0.052632
10_10075417_10075418_INS	10	10075417	10075418	INS	57	INTERGENIC	CELF2	Polymorphic	67	68	0.27	0.27	Simple_repeat	Simple_repeat	Simple_repeat	None	0	0.083333
10_100793336_100793337_INS	10	100793336	100793337	INS	3550	INTRONIC	HPSE2	Singleton	0	0	0.49	0.495	SINE	LINE	LINE	None	0	0.020833
10_100891865_100891920_DEL	10	100891865	100891920	DEL	55	INTRONIC	HPSE2	Polymorphic	96	71	0.415	0.38	Simple_repeat	SINE	SINE	GnomAD	0.000449	0.1
10_100899434_100899435_INS	10	100899434	100899435	INS	302	INTRONIC	HPSE2	Singleton	0	0	0.295	0.3	None	None	None	None	0	0.25
10_100915563_100915564_INS	10	100915563	100915564	INS	311	INTRONIC	HPSE2	Polymorphic	11	11	0.315	0.315	LINE	LINE	LINE	GnomAD	0.015201	0.14
10_101011272_101011273_INS	10	101011272	101011273	INS	95	INTERGENIC	HPSE2	Major	71	72	0.415	0.415	LINE	LINE	LINE	None	0	0.7
10_101268007_101268145_DEL	10	101268007	101268145	DEL	138	INTERGENIC	NKX2-3	Polymorphic	197	60	0.405	0.355	Simple_repeat	SINE	Simple_repeat	None	0	0.04
10_101340300_101340301_INS	10	101340300	101340301	INS	858	INTERGENIC	ENTPD7	Shared	84	62	0.475	0.475	SINE	DNA	DNA	None	0	1
10_101535073_101535124_DEL	10	101535073	101535124	DEL	51	INTERGENIC	ABCC2	Polymorphic	31	32	0.205	0.305	Simple_repeat	SINE	SINE	GnomAD	0.003814	0.145833
10_101574155_101574156_INS	10	101574155	101574156	INS	68	INTRONIC	ABCC2	Polymorphic	219	219	0.285	0.285	Simple_repeat	Simple_repeat	Simple_repeat	None	0	0.145833
10_101587734_101587735_INS	10	101587734	101587735	INS	178	INTRONIC	ABCC2	Shared	80	81	0.53	0.53	LTR	LTR	LTR	DGV	0.0001772	1
10_101598134_101598135_INS	10	101598134	101598135	INS	289	INTRONIC	ABCC2	Shared	1109	1064	0.855	0.86	Other	Other	Other	DGV	0.0001772	1
10_101599022_101599023_INS	10	101599022	101599023	INS	152	INTRONIC	ABCC2	Major	174	91	0.835	0.83	Other	Other	Other	DGV	0.0001772	0.64
10_101752093_101752094_INS	10	101752093	101752094	INS	304	INTRONIC	DNMBP	Singleton	0	0	0.31	0.305	SINE	SINE	SINE	GnomAD	0.080485	0.04
10_101853248_101853249_INS	10	101853248	101853249	INS	204	INTERGENIC	CPN1	Shared	292	293	0.845	0.84	Other	Other	Other	None	0	1
10_101938668_101938669_INS	10	101938668	101938669	INS	322	INTRONIC	ERLIN1	Polymorphic	2	2	0.32	0.32	LINE	LINE	LINE	GnomAD	0.000898	0.06
10_101980912_101980975_DEL	10	101980912	101980975	DEL	63	INTRONIC	CHUK	Singleton	0	0	0.495	0.525	SINE	SINE	SINE	None	0	0.021739
10_102037573_102037574_INS	10	102037573	102037574	INS	240	INTRONIC	BLOC1S2	Polymorphic	0	0	0.825	0.82	Other	Other	Other	DGV	0.00016175	0.3
10_102044653_102044654_INS	10	102044653	102044654	INS	2504	INTRONIC	BLOC1S2	Singleton	0	0	0.37	0.37	None	Low_complexity	Low_complexity	GnomAD	0.00737	0.04
10_102074685_102074686_INS	10	102074685	102074686	INS	159	INTRONIC	PKD2L1	Major	118	49	0.47	0.47	SINE	SINE	SINE	None	0	0.8
10_102179238_102179292_DEL	10	102179238	102179292	DEL	54	INTERGENIC	WNT8B	Singleton	0	0	0.49	0.44	Low_complexity	SINE	SINE	GnomAD	0.001797	0.045455
10_10235174_10235175_INS	10	10235174	10235175	INS	83	INTERGENIC	CELF2	Polymorphic	21	22	0.155	0.155	Simple_repeat	Simple_repeat	Simple_repeat	GnomAD	0.000142	0.357143
10_102567151_102567203_DEL	10	102567151	102567203	DEL	52	INTRONIC	PAX2	Singleton	0	0	0.64	0.655	None	None	None	None	0	0.02
10_102923240_102923298_DEL	10	102923240	102923298	DEL	58	INTERGENIC	PDZD7	Polymorphic	11	15	0.54	0.585	Simple_repeat	SINE	LINE	1000Genome	0.001	0.26087
10_103010597_103010598_INS	10	103010597	103010598	INS	74	INTERGENIC	LBX1	Polymorphic	0	0	0.53	0.535	SINE	SINE	SINE	None	0	0.06
10_103126557_103126558_INS	10	103126557	103126558	INS	165	INTRONIC	BTRC	Polymorphic	42	43	0.125	0.125	Simple_repeat	Simple_repeat	Simple_repeat	DGV	0.00032349	0.166667
10_103132139_103132217_DEL	10	103132139	103132217	DEL	78	INTRONIC	BTRC	Major	16	12	0.535	0.55	SINE	SINE	LINE	DGV	0.00032349	0.36
10_103255607_103255608_INS	10	103255607	103255608	INS	1048	INTRONIC	BTRC	Polymorphic	14	14	0.34	0.34	None	LINE	LINE	GnomAD	0.128482	0.12
10_103268367_103268594_DEL	10	103268367	103268594	DEL	227	INTRONIC	BTRC	Polymorphic	0	0	0.48	0.49	SINE	SINE	SINE	DGV	0.00032349	0.229167
10_10333505_10333571_DEL	10	10333505	10333571	DEL	66	INTERGENIC	CELF2	Singleton	0	0	0.41	0.405	LTR	LTR	LTR	None	0	0.041667
10_103735703_103735704_INS	10	103735703	103735704	INS	311	INTRONIC	ARMH3	Polymorphic	145	146	0.51	0.505	SINE	SINE	SINE	None	0	0.428571
10_103760349_103760350_INS	10	103760349	103760350	INS	310	INTRONIC	ARMH3	Major	34	35	0.5	0.505	SINE	SINE	SINE	None	0	0.54
10_103795894_103795895_INS	10	103795894	103795895	INS	128	INTRONIC	ARMH3	Major	175	176	0.815	0.815	Other	Other	Other	None	0	0.8
10_103820234_103820340_DEL	10	103820234	103820340	DEL	106	INTERGENIC	ARMH3	Polymorphic	0	0	0.47	0.535	SINE	SINE	SINE	None	0	0.12
10_103860575_103861367_DEL	10	103860575	103861367	DEL	792	INTERGENIC	PPRC1	Singleton	0	0	0.435	0.445	None	LINE	SINE	GnomAD	0.005045	0.071429
10_104014540_104014541_INS	10	104014540	104014541	INS	425	INTRONIC	GBF1	Polymorphic	16	16	0.32	0.315	None	None	None	GnomAD	0.044474	0.166667
10_104423129_104423130_INS	10	104423129	104423130	INS	71	INTERGENIC	SFXN2	Singleton	23	69	0.165	0.165	Simple_repeat	SINE	SINE	None	0	0.026316
10_104670727_104670809_DEL	10	104670727	104670809	DEL	82	INTERGENIC	CNNM2	Singleton	25	5	0.28	0.19	Simple_repeat	LTR	LTR	None	0	0.090909
10_104889381_104889382_INS	10	104889381	104889382	INS	146	INTRONIC	NT5C2	Polymorphic	79	80	0.825	0.825	Other	Other	Other	None	0	0.28
10_104960358_104960426_DEL	10	104960358	104960426	DEL	68	INTERGENIC	NT5C2	Polymorphic	200	211	0.535	0.51	SINE	SINE	SINE	DDD	0.00473373	0.22
10_105221265_105221697_DEL	10	105221265	105221697	DEL	432	INTERGENIC	CALHM1	Singleton	0	0	0.49	0.5	SINE	SINE	SINE	DGV	0.00082079	0.055556
10_1055985_1056065_DEL	10	1055985	1056065	DEL	80	INTRONIC	GTPBP4	Major	1080	871	0.495	0.48	None	SINE	None	GnomAD	0.016939	0.96
10_105669130_105669131_INS	10	105669130	105669131	INS	94	INTRONIC	STN1	Polymorphic	36	37	0.2	0.2	Simple_repeat	Simple_repeat	Simple_repeat	None	0	0.5
10_1056996_1056997_INS	10	1056996	1056997	INS	94	INTRONIC	GTPBP4	Major	438	449	0.64	0.645	None	None	None	None	0	0.904762
10_1056996_1057090_DUP	10	1056996	1057090	DUP	94	DUP_PARTIAL	GTPBP4	Polymorphic	438	449	0.64	0.615	None	None	None	IMH	0.2386	1
10_105723691_105723692_INS	10	105723691	105723692	INS	293	INTERGENIC	SLK	Singleton	0	0	0.28	0.285	None	LINE	LINE	None	0	0.02
10_105734437_105734578_DEL	10	105734437	105734578	DEL	141	INTRONIC	SLK	Major	428	348	0.515	0.51	SINE	LINE	SINE	1000Genome	0.002	0.75
10_10578059_10578226_DEL	10	10578059	10578226	DEL	167	INTERGENIC	CELF2	Polymorphic	15	16	0.485	0.45	SINE	SINE	SINE	GnomAD	0.000561	0.3125
10_105795819_105795820_INS	10	105795819	105795820	INS	462	INTRONIC	COL17A1	Major	240	314	0.46	0.46	Simple_repeat	Simple_repeat	Simple_repeat	None	0	1
10_105795819_105796281_DUP	10	105795819	105796281	DUP	462	DUP_PARTIAL	COL17A1	Polymorphic	240	314	0.46	0.59	None	Simple_repeat	None	None	0	1
10_106004309_106004310_INS	10	106004309	106004310	INS	327	INTRONIC	GSTO1	Polymorphic	16	16	0.39	0.395	None	None	None	GnomAD	0.143756	0.16
10_10604760_10604761_INS	10	10604760	10604761	INS	135	INTERGENIC	CELF2	Polymorphic	9	9	0.54	0.54	None	Low_complexity	Low_complexity	GnomAD	0.212764	0.08
10_1061294_1061295_INS	10	1061294	1061295	INS	118	INTRONIC	GTPBP4	Major	299	139	0.61	0.61	Simple_repeat	Simple_repeat	Simple_repeat	DGV	0.0927835	0.96
10_106156136_106156191_DEL	10	106156136	106156191	DEL	55	INTRONIC	CFAP58	Polymorphic	28	17	0.485	0.44	Simple_repeat	Simple_repeat	Simple_repeat	GnomAD	0.000562	0.34
10_106437931_106437932_INS	10	106437931	106437932	INS	305	INTRONIC	SORCS3	Polymorphic	1	1	0.39	0.39	None	None	None	GnomAD	0.159193	0.166667
10_106455748_106455749_INS	10	106455748	106455749	INS	153	INTRONIC	SORCS3	Major	248	249	0.165	0.16	Simple_repeat	LINE	LINE	None	0	0.64
10_107431811_107431889_DEL	10	107431811	107431889	DEL	78	INTERGENIC	ITPRIP	Polymorphic	7	5	0.23	0.305	Simple_repeat	LTR	LTR	1000Genome	0.0879	0.04
10_107616033_107616034_INS	10	107616033	107616034	INS	161	INTERGENIC	ITPRIP	Major	183	160	0.1	0.1	Simple_repeat	Simple_repeat	Simple_repeat	DDD	0.0035503	0.7
10_107997218_107997288_DEL	10	107997218	107997288	DEL	70	INTERGENIC	ITPRIP	Shared	71	47	0.205	0.17	Simple_repeat	Simple_repeat	Simple_repeat	DGV	0.506849	0.86
10_108251877_108251878_INS	10	108251877	108251878	INS	122	INTERGENIC	ITPRIP	Major	103	97	0.065	0.065	Simple_repeat	Simple_repeat	Simple_repeat	GnomAD	0.003145	0.62
10_1084632_1084759_DEL	10	1084632	1084759	DEL	127	INTERGENIC	WDR37	Major	345	419	0.635	0.685	None	None	None	None	0	0.96
10_108863840_108863896_DEL	10	108863840	108863896	DEL	56	INTRONIC	SORCS1	Polymorphic	9	9	0.42	0.43	None	LTR	LTR	1000Genome	0.0427	0.16
10_1092407_1093103_DEL	10	1092407	1093103	DEL	696	INTRONIC	IDI1	Shared	384	26	0.53	0.595	None	DNA	None	DGV	1	1
10_110076047_110076103_DEL	10	110076047	110076103	DEL	56	INTERGENIC	SORCS1	Polymorphic	24	185	0.045	0.05	Simple_repeat	Simple_repeat	Simple_repeat	None	0	0.214286
10_110239_110295_DEL	10	110239	110295	DEL	56	INTRONIC	TUBB8	Polymorphic	27	27	0.51	0.5	Simple_repeat	LINE	LINE	DDD	0.0142012	0.238095
10_110332487_110332488_INS	10	110332487	110332488	INS	129	INTERGENIC	SORCS1	Polymorphic	27	26	0.125	0.12	Simple_repeat	SINE	SINE	None	0	0.16
10_110535289_110535290_INS	10	110535289	110535290	INS	149	INTERGENIC	ADD3	Polymorphic	18	18	0.425	0.425	LINE	LINE	LINE	None	0	0.06
10_110754091_110755796_DEL	10	110754091	110755796	DEL	1705	INTERGENIC	ADD3	Singleton	0	0	0.385	0.385	LINE	LINE	LINE	1000Genome	0.006	0.021739
10_110858008_110858009_INS	10	110858008	110858009	INS	319	INTERGENIC	ADD3	Polymorphic	1	1	0.325	0.32	None	None	None	GnomAD	0.030099	0.041667
10_111104438_111104439_INS	10	111104438	111104439	INS	71	INTERGENIC	ADD3	Polymorphic	13	13	0.39	0.39	Low_complexity	SINE	SINE	None	0	0.06
10_11128029_11128108_DEL	10	11128029	11128108	DEL	79	INTRONIC	CELF2	Polymorphic	0	0	0.325	0.4	None	SINE	None	GnomAD	0.000105	0.1875
10_111572117_111578224_DEL	10	111572117	111578224	DEL	6107	INTERGENIC	ADD3	Shared	10	13	0.255	0.495	LINE	LINE	LINE	DGV	0.119726	1
10_111984558_111984666_DEL	10	111984558	111984666	DEL	108	INTRONIC	MXI1	Polymorphic	0	0	0.565	0.51	SINE	SINE	SINE	None	0	0.1
10_112171525_112171526_INS	10	112171525	112171526	INS	88	INTERGENIC	DUSP5	Major	885	138	0.5	0.5	None	None	None	None	0	0.8
10_112245836_112245967_DEL	10	112245836	112245967	DEL	131	INTERGENIC	DUSP5	Singleton	0	0	0.535	0.545	SINE	SINE	SINE	None	0	0.043478
10_112723413_112723414_INS	10	112723413	112723414	INS	86	INTRONIC	SHOC2	Singleton	0	0	0.35	0.345	SINE	SINE	SINE	1000Genome	0.0014	0.02
10_113001716_113001717_INS	10	113001716	113001717	INS	322	INTERGENIC	BBIP1	Major	910	337	0.065	0.07	Simple_repeat	Simple_repeat	Simple_repeat	GnomAD	0.004217	0.56
10_113097520_113097521_INS	10	113097520	113097521	INS	133	INTERGENIC	BBIP1	Major	80	80	0.43	0.43	None	DNA	DNA	None	0	0.36
10_113190476_113190682_DEL	10	113190476	113190682	DEL	206	INTERGENIC	BBIP1	Major	517	408	0.135	0.025	Simple_repeat	LTR	Simple_repeat	DGV	1	0.88
10_113191555_113191866_DEL	10	113191555	113191866	DEL	311	INTERGENIC	BBIP1	Major	771	625	0.44	0.435	SINE	LTR	SINE	DGV	0.833333	0.863636
10_113358996_113359048_DEL	10	113358996	113359048	DEL	52	INTERGENIC	BBIP1	Major	30	32	0.25	0.205	Simple_repeat	SINE	SINE	GnomAD	0.28903	0.74
10_113493298_113493391_DEL	10	113493298	113493391	DEL	93	INTERGENIC	TECTB	Major	74	61	0.335	0.175	Simple_repeat	SINE	Simple_repeat	GnomAD	0.000561	0.717391
10_113525375_113525376_INS	10	113525375	113525376	INS	276	INTERGENIC	TECTB	Polymorphic	5	5	0.255	0.25	LINE	LINE	LINE	GnomAD	0.022911	0.08
10_113601563_113601698_DEL	10	113601563	113601698	DEL	135	INTERGENIC	TECTB	Polymorphic	0	0	0.185	0.31	DNA	DNA	DNA	None	0	0.06
10_113712956_113713012_DEL	10	113712956	113713012	DEL	56	INTERGENIC	TECTB	Polymorphic	27	23	0.465	0.415	SINE	SINE	SINE	GnomAD	0.000105	0.104167
10_11408864_11408973_DEL	10	11408864	11408973	DEL	109	INTERGENIC	ECHDC3	Major	108	110	0.5	0.48	None	None	None	DGV	0.12	0.863636
10_114152050_114152184_DEL	10	114152050	114152184	DEL	134	INTRONIC	ACSL5	Major	127	133	0.555	0.555	SINE	SINE	SINE	None	0	0.857143
10_114672948_114673041_DEL	10	114672948	114673041	DEL	93	INTERGENIC	TCF7L2	Polymorphic	100	33	0.48	0.585	Simple_repeat	Simple_repeat	Simple_repeat	GnomAD	0.025472	0.578947
10_114685781_114685782_INS	10	114685781	114685782	INS	293	INTERGENIC	TCF7L2	Polymorphic	98	99	0.21	0.21	Simple_repeat	SINE	SINE	None	0	0.526316
10_1148191_1148192_INS	10	1148191	1148192	INS	65	INTRONIC	WDR37	Polymorphic	52	53	0.63	0.625	None	None	None	None	0	0.533333
10_114877125_114877209_DEL	10	114877125	114877209	DEL	84	INTRONIC	TCF7L2	Major	40	25	0.46	0.445	Simple_repeat	Simple_repeat	Simple_repeat	DGV	0.00506329	0.48
10_115016988_115017208_DEL	10	115016988	115017208	DEL	220	INTERGENIC	HABP2	Polymorphic	112	8	0.33	0.44	Low_complexity	LINE	Simple_repeat	1000Genome	0.004	0.08
10_115048263_115048264_INS	10	115048263	115048264	INS	296	INTERGENIC	HABP2	Singleton	0	0	0.29	0.29	LINE	LINE	LINE	GnomAD	0.285759	0.045455
10_115136607_115136690_DEL	10	115136607	115136690	DEL	83	INTERGENIC	HABP2	Polymorphic	36	36	0.335	0.37	None	None	LINE	GnomAD	0.059278	0.083333
10_11520916_11520917_INS	10	11520916	11520917	INS	300	INTRONIC	USP6NL	Polymorphic	8	8	0.44	0.44	None	SINE	SINE	GnomAD	0.092393	1
10_115250278_115250279_INS	10	115250278	115250279	INS	319	INTERGENIC	HABP2	Major	14	14	0.38	0.385	None	None	None	GnomAD	0.51065	0.583333
10_115305551_115305644_DEL	10	115305551	115305644	DEL	93	INTERGENIC	HABP2	Singleton	0	0	0.535	0.525	SINE	SINE	LINE	DGV	0.00014535	0.02
10_115407196_115407197_INS	10	115407196	115407197	INS	155	INTRONIC	NRAP	Major	178	179	0.56	0.565	None	None	None	1000Genome	0.001	0.7
10_115449673_115449674_INS	10	115449673	115449674	INS	118	INTRONIC	CASP7	Polymorphic	96	97	0.385	0.385	LINE	LINE	LINE	1000Genome	0.001	0.3
10_11556162_11556163_INS	10	11556162	11556163	INS	77	INTRONIC	USP6NL	Major	112	115	0.365	0.37	LINE	LINE	LINE	None	0	1
10_115702367_115702368_INS	10	115702367	115702368	INS	73	INTERGENIC	DCLRE1A	Polymorphic	39	40	0.215	0.21	Simple_repeat	Simple_repeat	Simple_repeat	GnomAD	0.000633	0.166667
10_115843697_115843698_INS	10	115843697	115843698	INS	1896	INTERGENIC	TDRD1	Major	209	119	0.015	0.015	Simple_repeat	Simple_repeat	Simple_repeat	None	0	0.9
10_11585256_11585417_DEL	10	11585256	11585417	DEL	161	INTRONIC	USP6NL	Polymorphic	0	0	0.395	0.54	SINE	SINE	SINE	None	0	0.272727
10_115861728_115862038_DEL	10	115861728	115862038	DEL	310	INTERGENIC	TDRD1	Polymorphic	3	2	0.55	0.425	SINE	SINE	SINE	DGV	0.107746	0.1
10_116012941_116012942_INS	10	116012941	116012942	INS	405	INTRONIC	VWA2	Shared	34	34	0.625	0.625	None	Low_complexity	Low_complexity	None	0	1
10_116343210_116343264_DEL	10	116343210	116343264	DEL	54	INTRONIC	ABLIM1	Singleton	21	21	0.34	0.345	Simple_repeat	LINE	LINE	GnomAD	0.005814	0.02
10_116376975_116376976_INS	10	116376975	116376976	INS	317	INTRONIC	ABLIM1	Singleton	0	0	0.41	0.405	None	SINE	SINE	None	0	0.166667
10_1163913_1164083_DEL	10	1163913	1164083	DEL	170	INTRONIC	WDR37	Shared	181	181	0.595	0.595	None	None	None	GnomAD	0.000454	1
10_116547472_116547473_INS	10	116547472	116547473	INS	81	INTERGENIC	ABLIM1	Major	65	66	0.77	0.775	Other	Other	Other	None	0	0.833333
10_116695123_116695124_INS	10	116695123	116695124	INS	71	INTERGENIC	TRUB1	Polymorphic	0	0	0.57	0.575	LTR	LTR	LTR	DDD	0.00118343	0.666667
10_116758054_116758360_DEL	10	116758054	116758360	DEL	306	INTERGENIC	ATRNL1	Polymorphic	282	66	0.175	0.175	Simple_repeat	Simple_repeat	Simple_repeat	DDD	0.00118343	0.315789
10_117052634_117052635_INS	10	117052634	117052635	INS	293	INTRONIC	ATRNL1	Singleton	0	0	0.33	0.325	LINE	LINE	LINE	None	0	0.04
10_11714429_11714493_DEL	10	11714429	11714493	DEL	64	INTERGENIC	USP6NL	Polymorphic	324	329	0.555	0.49	SINE	SINE	SINE	None	0	0.22
10_11724585_11724586_INS	10	11724585	11724586	INS	87	INTERGENIC	ECHDC3	Singleton	24	25	0.56	0.555	Simple_repeat	Simple_repeat	Simple_repeat	None	0	0.02
10_11784319_11784320_INS	10	11784319	11784320	INS	63	INTERGENIC	ECHDC3	Polymorphic	30	30	0.815	0.815	Simple_repeat	Simple_repeat	Simple_repeat	None	0	0.26
10_117956078_117956149_DEL	10	117956078	117956149	DEL	71	INTRONIC	GFRA1	Major	104	85	0.105	0.07	Simple_repeat	SINE	Simple_repeat	None	0	0.8
10_118153836_118153837_INS	10	118153836	118153837	INS	128	INTERGENIC	PNLIPRP3	Major	218	219	0.515	0.515	LTR	LTR	LTR	None	0	0.66
10_118220427_118220428_INS	10	118220427	118220428	INS	63	INTRONIC	PNLIPRP3	Polymorphic	44	45	0.38	0.385	None	None	None	GnomAD	0.00247	0.1
10_118265315_118265637_DEL	10	118265315	118265637	DEL	322	INTERGENIC	PNLIP	Shared	9	9	0.42	0.495	SINE	DNA	DNA	GnomAD	0.746181	1
10_118332665_118332666_INS	10	118332665	118332666	INS	94	INTERGENIC	PNLIPRP1	Polymorphic	38	38	0.4	0.405	Simple_repeat	SINE	SINE	None	0	0.06
10_11837402_11837526_DEL	10	11837402	11837526	DEL	124	INTERGENIC	PROSER2	Singleton	0	0	0.535	0.645	Simple_repeat	Simple_repeat	Simple_repeat	IMH	5.94e-05	0.04
10_118491867_118491868_INS	10	118491867	118491868	INS	400	INTRONIC	HSPA12A	Polymorphic	35	35	0.49	0.485	None	SINE	SINE	None	0	0.06
10_118706021_118706094_DEL	10	118706021	118706094	DEL	73	INTRONIC	SHTN1	Polymorphic	37	37	0.06	0.04	Simple_repeat	Simple_repeat	Simple_repeat	None	0	0.08
10_118812253_118816049_DEL	10	118812253	118816049	DEL	3796	INTRONIC	SHTN1	Singleton	0	0	0.48	0.475	None	LINE	LINE	None	0	0.02
10_118885989_118885990_INS	10	118885989	118885990	INS	105	UTR	SHTN1	Major	218	219	0.695	0.695	Simple_repeat	Simple_repeat	Simple_repeat	1000Genome	0.0008	0.6
10_118951439_118951494_DEL	10	118951439	118951494	DEL	55	INTERGENIC	KCNK18	Singleton	7	6	0.5	0.54	Simple_repeat	Simple_repeat	Simple_repeat	1000Genome	0.0008	0.02
10_11956502_11959281_DEL	10	11956502	11959281	DEL	2779	INTERGENIC	DHTKD1	Singleton	0	0	0.44	0.44	None	DNA	DNA	DGV	0.0206186	0.02
10_119634278_119634608_DEL	10	119634278	119634608	DEL	330	INTERGENIC	PDZD8	Shared	8	4	0.375	0.53	SINE	SINE	SINE	GnomAD	1	1
10_119956908_119956909_INS	10	119956908	119956909	INS	463	INTERGENIC	RAB11FIP2	Major	891	980	0.125	0.12	Simple_repeat	LINE	LINE	None	0	0.954545
10_119956908_119957372_DUP	10	119956908	119957372	DUP	464	INTERGENIC	RAB11FIP2	Polymorphic	891	980	0.125	0.135	Simple_repeat	LINE	Simple_repeat	GnomAD	0.000109	0.666667
10_120175186_120178263_DEL	10	120175186	120178263	DEL	3077	INTERGENIC	FAM204A	Singleton	0	0	0.49	0.505	None	None	DNA	GnomAD	0.026345	0.02
10_120183472_120183473_INS	10	120183472	120183473	INS	4056	INTERGENIC	FAM204A	Polymorphic	43	43	0.535	0.535	None	None	None	GnomAD	0.072327	0.229167
10_1205652_1205653_INS	10	1205652	1205653	INS	165	INTERGENIC	IDI1	Major	210	211	0.65	0.645	None	None	None	None	0	0.869565
10_120602918_120602919_INS	10	120602918	120602919	INS	157	INTERGENIC	CACUL1	Polymorphic	304	294	0.555	0.55	LTR	LTR	LTR	None	0	0.545455
10_120769124_120769125_INS	10	120769124	120769125	INS	304	INTERGENIC	NANOS1	Polymorphic	8	8	0.395	0.4	SINE	SINE	SINE	None	0	0.208333
10_120905950_120905951_INS	10	120905950	120905951	INS	58	INTRONIC	SFXN4	Singleton	11	11	0.455	0.455	Simple_repeat	Simple_repeat	Simple_repeat	GnomAD	0.056367	0.05
10_1209406_1209407_INS	10	1209406	1209407	INS	81	INTERGENIC	IDI1	Polymorphic	152	152	0.6	0.605	None	None	None	None	0	0.326087
10_121051036_121051037_INS	10	121051036	121051037	INS	78	INTRONIC	GRK5	Polymorphic	0	0	0.625	0.62	Simple_repeat	Simple_repeat	Simple_repeat	None	0	0.068182
10_121072460_121072461_INS	10	121072460	121072461	INS	130	INTRONIC	GRK5	Major	171	172	0.54	0.54	LINE	LINE	LINE	GnomAD	0.206186	0.416667
10_121153780_121154019_DEL	10	121153780	121154019	DEL	239	INTRONIC	GRK5	Major	921	989	0.555	0.56	Simple_repeat	Simple_repeat	Simple_repeat	IMH	0.5055	0.96
10_121306831_121306832_INS	10	121306831	121306832	INS	1945	INTERGENIC	RGS10	Shared	57	58	0.36	0.36	None	SINE	SINE	None	0	1
10_121385153_121385154_INS	10	121385153	121385154	INS	249	INTERGENIC	BAG3	Polymorphic	557	558	0.17	0.175	Simple_repeat	Simple_repeat	Simple_repeat	None	0	0.229167
10_121481788_121481886_DEL	10	121481788	121481886	DEL	98	INTERGENIC	INPP5F	Major	116	122	0.815	0.84	Other	Other	Other	1000Genome	0.003	0.904762
10_121515412_121515889_DEL	10	121515412	121515889	DEL	477	INTRONIC	INPP5F	Singleton	0	0	0.46	0.44	SINE	SINE	SINE	GnomAD	0.000449	0.02
10_121641534_121641645_DEL	10	121641534	121641645	DEL	111	INTERGENIC	MCMBP	Polymorphic	6	4	0.53	0.505	SINE	SINE	LTR	None	0	0.38
10_121713085_121713086_INS	10	121713085	121713086	INS	227	INTERGENIC	MCMBP	Major	321	182	0.57	0.565	Low_complexity	Low_complexity	Low_complexity	DGV	0.0206186	0.5
10_121946866_121946867_INS	10	121946866	121946867	INS	78	INTERGENIC	PLPP4	Polymorphic	57	58	0.575	0.57	Low_complexity	Low_complexity	Low_complexity	None	0	0.2
10_1220074_1220075_INS	10	1220074	1220075	INS	248	INTERGENIC	IDI1	Polymorphic	230	158	0.555	0.555	None	None	None	None	0	0.666667
10_1220074_1220322_DUP	10	1220074	1220322	DUP	248	INTERGENIC	IDI1	Singleton	230	158	0.555	0.555	None	None	None	IMH	0.1823	0.333333
10_122045978_122045979_INS	10	122045978	122045979	INS	63	INTERGENIC	PLPP4	Polymorphic	64	64	0.56	0.565	None	None	None	None	0	0.12
10_122118136_122118308_DEL	10	122118136	122118308	DEL	172	INTERGENIC	PLPP4	Polymorphic	103	111	0.495	0.47	None	None	None	DGV	0.0977667	0.611111
10_1221928_1222005_DEL	10	1221928	1222005	DEL	77	INTERGENIC	IDI1	Singleton	0	0	0.585	0.66	None	None	None	None	0	0.05
10_122226594_122228746_DEL	10	122226594	122228746	DEL	2152	INTRONIC	PLPP4	Shared	101	107	0.46	0.395	None	SINE	LINE	1000Genome	0.9117	0.94
10_122297504_122297564_DEL	10	122297504	122297564	DEL	60	INTRONIC	PLPP4	Polymorphic	9	4	0.505	0.43	Simple_repeat	Simple_repeat	Simple_repeat	1000Genome	0.001	0.04
10_122333675_122333729_DEL	10	122333675	122333729	DEL	54	INTRONIC	PLPP4	Singleton	0	0	0.485	0.485	Simple_repeat	DNA	DNA	GnomAD	0.000105	0.02
10_122346414_122346415_INS	10	122346414	122346415	INS	59	INTRONIC	PLPP4	Polymorphic	62	63	0.39	0.39	None	None	None	None	0	0.285714
10_122447312_122447425_DEL	10	122447312	122447425	DEL	113	INTERGENIC	WDR11	Polymorphic	0	0	0.365	0.44	None	None	SINE	1000Genome	0.0008	0.173913
10_122535177_122535178_INS	10	122535177	122535178	INS	309	INTERGENIC	WDR11	Polymorphic	25	271	0.475	0.475	SINE	SINE	SINE	GnomAD	0.092084	0.1875
10_122605354_122605416_DEL	10	122605354	122605416	DEL	62	INTERGENIC	WDR11	Major	16	16	0.57	0.58	LTR	LTR	LTR	1000Genome	0.0008	0.6
10_1226317_1226318_INS	10	1226317	1226318	INS	73	UTR	ADARB2	Singleton	0	0	0.665	0.665	None	None	None	None	0	0.2
10_122682479_122682553_DEL	10	122682479	122682553	DEL	74	INTERGENIC	MCMBP	Polymorphic	0	0	0.545	0.535	SINE	SINE	SINE	1000Genome	0.0008	0.4
10_122794206_122794364_DEL	10	122794206	122794364	DEL	158	INTERGENIC	TACC2	Polymorphic	14	18	0.455	0.465	LTR	LTR	LTR	GnomAD	0.001434	0.5
10_123343891_123343892_INS	10	123343891	123343892	INS	239	INTRONIC	FGFR2	Major	512	540	0.605	0.605	Simple_repeat	Simple_repeat	Simple_repeat	None	0	1
10_123343891_123344131_DUP	10	123343891	123344131	DUP	240	DUP_PARTIAL	FGFR2	Polymorphic	512	540	0.605	0.63	None	Simple_repeat	Simple_repeat	None	0	0.9375
10_123362534_123363422_DEL	10	123362534	123363422	DEL	888	INTERGENIC	FGFR2	Singleton	0	0	0.495	0.475	None	SINE	DNA	1000Genome	0.0159	0.02
10_123489183_123489498_DEL	10	123489183	123489498	DEL	315	INTERGENIC	FGFR2	Polymorphic	7	8	0.515	0.525	SINE	SINE	SINE	GnomAD	0.36435	0.421053
10_123511545_123511648_DEL	10	123511545	123511648	DEL	103	INTRONIC	ATE1	Major	36	97	0.545	0.505	SINE	SINE	LINE	None	0	0.5
10_123554793_123554794_INS	10	123554793	123554794	INS	304	INTRONIC	ATE1	Singleton	0	0	0.365	0.36	None	LINE	LINE	DDD	0.00118343	0.04
10_1235674_1235783_DEL	10	1235674	1235783	DEL	109	INTRONIC	ADARB2	Major	60	11	0.605	0.63	None	None	None	1000Genome	0.025	0.590909
10_123671312_123671313_INS	10	123671312	123671313	INS	155	INTRONIC	ATE1	Polymorphic	47	48	0.565	0.57	SINE	SINE	SINE	DDD	0.00118343	0.14
10_123960459_123960460_INS	10	123960459	123960460	INS	89	INTRONIC	TACC2	Polymorphic	407	318	0.645	0.645	None	None	None	None	0	0.16
10_123962754_123962833_DEL	10	123962754	123962833	DEL	79	INTRONIC	TACC2	Polymorphic	93	92	0.71	0.785	Other	Other	Other	GnomAD	0.000105	0.304348
10_124210987_124210988_INS	10	124210987	124210988	INS	307	INTERGENIC	ARMS2	Polymorphic	321	11	0.37	0.37	LINE	LINE	LINE	GnomAD	0.082063	0.12
10_124216838_124217224_DEL	10	124216838	124217224	DEL	386	UTR	ARMS2	Major	96	53	0.44	0.57	None	DNA	None	1000Genome	0.4127	0.52
10_124361282_124377520_DEL	10	124361282	124377520	DEL	16238	LoF	DMBT1	Polymorphic	0	0	0.51	0.55	None	None	None	GnomAD	0.373621	0.04
10_124403539_124403540_INS	10	124403539	124403540	INS	61	INTERGENIC	AL603764.2	Polymorphic	78	79	0.58	0.58	Simple_repeat	Simple_repeat	Simple_repeat	None	0	0.14
10_12443019_12443020_INS	10	12443019	12443020	INS	105	INTRONIC	CAMK1D	Major	189	173	0.2	0.2	None	SINE	SINE	DDD	0.00118343	0.604167
10_12457206_12457207_INS	10	12457206	12457207	INS	295	INTRONIC	CAMK1D	Polymorphic	17	17	0.305	0.31	None	SINE	SINE	None	0	0.413043
10_124573467_124573545_DEL	10	124573467	124573545	DEL	78	INTERGENIC	FAM24A	Major	207	258	0.6	0.635	None	None	None	GnomAD	0.000105	0.7
10_1247696_1247763_DEL	10	1247696	1247763	DEL	67	INTRONIC	ADARB2	Polymorphic	104	107	0.6	0.6	None	None	None	None	0	0.578947
10_124966606_124966835_DEL	10	124966606	124966835	DEL	229	INTERGENIC	IKZF5	Polymorphic	694	669	0.38	0.3	LINE	LINE	LINE	1000Genome	0.001	0.42
10_124992623_124992715_DEL	10	124992623	124992715	DEL	92	INTERGENIC	IKZF5	Polymorphic	0	0	0.505	0.485	Simple_repeat	Simple_repeat	Simple_repeat	1000Genome	0.001	0.1
10_125015179_125015180_INS	10	125015179	125015180	INS	238	INTERGENIC	IKZF5	Polymorphic	25	25	0.54	0.54	LINE	LINE	LINE	None	0	0.25
10_125015179_125015417_DUP	10	125015179	125015417	DUP	238	INTERGENIC	IKZF5	Major	25	25	0.54	0.435	Simple_repeat	LINE	Simple_repeat	GnomAD	0.001845	0.547619
10_125052512_125053085_DEL	10	125052512	125053085	DEL	573	INTERGENIC	IKZF5	Polymorphic	312	311	0.44	0.365	LINE	LINE	LINE	DGV	0.146341	0.357143
10_125442631_125442690_DEL	10	125442631	125442690	DEL	59	INTRONIC	GPR26	Major	6	6	0.465	0.49	None	SINE	SINE	GnomAD	0.289287	0.543478
10_1255420_1255421_INS	10	1255420	1255421	INS	276	INTRONIC	ADARB2	Polymorphic	170	220	0.61	0.61	None	Simple_repeat	Simple_repeat	None	0	0.346154
10_1255420_1255696_DUP	10	1255420	1255696	DUP	276	DUP_PARTIAL	ADARB2	Polymorphic	170	220	0.61	0.59	Simple_repeat	Simple_repeat	Simple_repeat	IMH	0.02828	0.5
10_12561438_12561490_DEL	10	12561438	12561490	DEL	52	INTRONIC	CAMK1D	Polymorphic	18	18	0.83	0.805	Other	Other	Other	IMH	0.5218	0.363636
10_12561488_12561489_INS	10	12561488	12561489	INS	152	INTRONIC	CAMK1D	Polymorphic	221	221	0.805	0.805	Other	Other	Other	DGV	0.0852535	1
10_125617060_125617165_DEL	10	125617060	125617165	DEL	105	INTRONIC	CPXM2	Polymorphic	74	8	0.55	0.645	None	None	None	GnomAD	0.001496	0.2
10_125640744_125640745_INS	10	125640744	125640745	INS	54	INTRONIC	CPXM2	Singleton	0	0	0.515	0.51	Simple_repeat	LINE	LINE	GnomAD	0.001109	0.02
10_12566097_12566098_INS	10	12566097	12566098	INS	71	INTRONIC	CAMK1D	Singleton	0	0	0.46	0.455	SINE	SINE	SINE	None	0	0.0625
10_125664417_125664418_INS	10	125664417	125664418	INS	58	INTRONIC	CPXM2	Major	40	41	0.59	0.59	None	None	None	None	0	0.458333
10_125759256_125759257_INS	10	125759256	125759257	INS	66	INTERGENIC	CPXM2	Singleton	22	22	0.61	0.615	None	None	None	None	0	0.02
10_1258625_1258626_INS	10	1258625	1258626	INS	151	INTRONIC	ADARB2	Major	294	214	0.665	0.665	None	None	None	None	0	0.795455
10_1258625_1258776_DUP	10	1258625	1258776	DUP	151	DUP_PARTIAL	ADARB2	Singleton	294	214	0.665	0.675	None	None	None	GnomAD	0.00011	0.5
10_125919482_125919659_INV	10	125919482	125919659	INV	177	INTERGENIC	CHST15	Major	239	21	NA	0.41	None	None	None	None	0	0.54
10_125987532_125987533_INS	10	125987532	125987533	INS	62	INTERGENIC	CHST15	Polymorphic	19	19	0.49	0.495	None	None	None	None	0	0.08
10_126056175_126056176_INS	10	126056175	126056176	INS	90	INTERGENIC	LHPP	Polymorphic	95	55	0.64	0.64	Low_complexity	SINE	SINE	GnomAD	0.00139	0.217391
10_126056175_126056265_DUP	10	126056175	126056265	DUP	90	INTERGENIC	LHPP	Singleton	95	55	0.64	0.63	Low_complexity	SINE	Low_complexity	IMH	0.04818	0.5
10_126069156_126069157_INS	10	126069156	126069157	INS	91	INTERGENIC	LHPP	Major	70	71	0.615	0.615	Low_complexity	Low_complexity	Low_complexity	1000Genome	0.0129	0.5
10_126145772_126145865_DEL	10	126145772	126145865	DEL	93	INTERGENIC	LHPP	Singleton	0	0	0.37	0.41	Low_complexity	DNA	DNA	GnomAD	0.000105	0.02
10_126160051_126160052_INS	10	126160051	126160052	INS	1080	INTRONIC	LHPP	Major	459	226	0.005	0	Simple_repeat	LINE	LINE	None	0	0.78
10_126375020_126375021_INS	10	126375020	126375021	INS	2282	INTRONIC	AC068896.1,FAM53B	Singleton	0	0	0.425	0.43	LINE	LINE	LINE	None	0	0.021739
10_126515523_126515581_DEL	10	126515523	126515581	DEL	58	INTRONIC	ABRAXAS2	Polymorphic	0	0	0.525	0.495	SINE	SINE	SINE	None	0	0.068182
10_12665132_12665217_DEL	10	12665132	12665217	DEL	85	INTRONIC	CAMK1D	Major	148	131	0.63	0.595	Low_complexity	Simple_repeat	Simple_repeat	None	0	0.954545
10_12667631_12667632_INS	10	12667631	12667632	INS	312	INTRONIC	CAMK1D	Major	101	102	0.57	0.57	None	SINE	SINE	GnomAD	0.262887	0.882353
10_126787213_126787273_DEL	10	126787213	126787273	DEL	60	INTRONIC	CTBP2	Polymorphic	42	43	0.555	0.545	Simple_repeat	Simple_repeat	Simple_repeat	GnomAD	0.000449	0.08
10_126839442_126839563_DEL	10	126839442	126839563	DEL	121	INTRONIC	CTBP2	Major	348	302	0.53	0.535	None	None	SINE	GnomAD	0.000105	0.34
10_126916550_126916551_INS	10	126916550	126916551	INS	127	INTERGENIC	CTBP2	Shared	332	333	0.6	0.6	None	None	None	None	0	0.9
10_127116838_127116898_DEL	10	127116838	127116898	DEL	60	INTERGENIC	CTBP2	Singleton	2	10	0.545	0.545	LINE	LINE	LINE	DDD	0.00118343	0.02
10_127190418_127190689_INV	10	127190418	127190689	INV	271	INTERGENIC	EDRF1	Major	101	4	0.365	0.5	None	None	SINE	IMH	0.2629	0.36
10_12733356_12733424_DEL	10	12733356	12733424	DEL	68	INTRONIC	CAMK1D	Major	37	26	0.255	0.28	Simple_repeat	SINE	SINE	GnomAD	0.347528	0.84
10_1275602_1275603_INS	10	1275602	1275603	INS	143	INTRONIC	ADARB2	Polymorphic	54	55	0.41	0.405	Simple_repeat	Simple_repeat	Simple_repeat	None	0	0.605263
10_127846814_127846815_INS	10	127846814	127846815	INS	80	INTRONIC	ADAM12	Major	110	111	0.575	0.58	None	None	None	1000Genome	0.001	0.64
10_128106479_128106794_DEL	10	128106479	128106794	DEL	315	INTERGENIC	ADAM12	Shared	8	7	0.49	0.52	SINE	DNA	SINE	GnomAD	0.89738	1
10_1281397_1281398_INS	10	1281397	1281398	INS	2204	INTRONIC	ADARB2	Singleton	871	164	0.6	0.6	None	None	None	DGV	0.00590667	0.055556
10_128165624_128165625_INS	10	128165624	128165625	INS	5951	INTERGENIC	ADAM12	Singleton	0	0	0.455	0.455	SINE	SINE	SINE	DDD	0.00118343	0.02
10_128196906_128197050_DEL	10	128196906	128197050	DEL	144	INTERGENIC	ADAM12	Singleton	0	0	0.515	0.505	None	DNA	DNA	None	0	0.021739
10_128253400_128253401_INS	10	128253400	128253401	INS	300	INTRONIC	C10orf90	Shared	80	81	0.215	0.215	None	Simple_repeat	Simple_repeat	None	0	1
10_128265225_128265226_INS	10	128265225	128265226	INS	92	INTRONIC	C10orf90	Major	17	17	0.3	0.3	LINE	LINE	LINE	DDD	0.00118343	0.76
10_128448164_128448165_INS	10	128448164	128448165	INS	76	INTRONIC	C10orf90	Polymorphic	6	6	0.34	0.34	DNA	DNA	DNA	DGV	0.00010212	0.04
10_128580572_128580573_INS	10	128580572	128580573	INS	682	INTERGENIC	DOCK1	Shared	328	99	0.485	0.485	LINE	LINE	LINE	DGV	0.00024262	1
10_12867139_12867140_INS	10	12867139	12867140	INS	99	INTRONIC	CAMK1D	Shared	22	23	0.36	0.36	DNA	DNA	DNA	None	0	1
10_128969561_128969562_INS	10	128969561	128969562	INS	2556	INTRONIC	DOCK1,INSYN2A	Singleton	0	0	0.385	0.385	None	None	None	None	0	0.043478
10_12911264_12911265_INS	10	12911264	12911265	INS	55	INTERGENIC	OPTN	Singleton	0	0	0.49	0.485	LTR	LTR	LTR	None	0	0.04
10_129129394_129129395_INS	10	129129394	129129395	INS	1363	INTRONIC	DOCK1	Polymorphic	2	2	0.47	0.47	LTR	LTR	LTR	1000Genome	0.001	0.06
10_1292099_1292100_INS	10	1292099	1292100	INS	309	INTRONIC	ADARB2	Major	9	9	0.305	0.305	LINE	LINE	LINE	GnomAD	0.295612	0.630435
10_129227256_129227257_INS	10	129227256	129227257	INS	104	INTRONIC	DOCK1	Polymorphic	84	85	0.59	0.59	Simple_repeat	Simple_repeat	Simple_repeat	None	0	0.08
10_129464124_129464125_INS	10	129464124	129464125	INS	59	INTERGENIC	FOXI2	Polymorphic	68	65	0.235	0.235	Simple_repeat	Simple_repeat	Simple_repeat	None	0	0.1
10_129502919_129502920_INS	10	129502919	129502920	INS	107	INTERGENIC	FOXI2	Shared	23	23	0.4	0.395	Simple_repeat	SINE	SINE	None	0	1
10_129538055_129538056_INS	10	129538055	129538056	INS	57	UTR	FOXI2	Singleton	0	0	0.635	0.635	Simple_repeat	Simple_repeat	Simple_repeat	None	0	0.090909
10_129565303_129565612_DEL	10	129565303	129565612	DEL	309	INTERGENIC	PTPRE	Shared	8	7	0.445	0.4	SINE	SINE	SINE	GnomAD	0.886343	1
10_129595595_129595596_INS	10	129595595	129595596	INS	1094	INTERGENIC	PTPRE	Polymorphic	306	36	0.585	0.585	None	Low_complexity	Low_complexity	None	0	0.125
10_129744645_129744860_DEL	10	129744645	129744860	DEL	215	INTRONIC	PTPRE	Major	10	13	0.37	0.535	LINE	LINE	LINE	GnomAD	0.225966	0.543478
10_129865565_129865566_INS	10	129865565	129865566	INS	54	INTRONIC	PTPRE	Polymorphic	61	62	0.495	0.495	Simple_repeat	Simple_repeat	Simple_repeat	GnomAD	0.073377	0.04
10_129927594_129927648_DEL	10	129927594	129927648	DEL	54	INTERGENIC	MKI67	Polymorphic	38	58	0.265	0.2	Simple_repeat	SINE	Simple_repeat	DDD	0.00118343	0.18
10_129940912_129941055_DEL	10	129940912	129941055	DEL	143	INTERGENIC	MKI67	Polymorphic	0	0	0.53	0.52	SINE	SINE	SINE	None	0	0.45
10_129996967_129996968_INS	10	129996967	129996968	INS	61	INTERGENIC	MKI67	Singleton	41	41	0.175	0.17	Simple_repeat	Simple_repeat	Simple_repeat	None	0	0.04
10_130017574_130017575_INS	10	130017574	130017575	INS	204	INTERGENIC	MKI67	Shared	332	59	0.485	0.49	DNA	DNA	DNA	None	0	1
10_13008218_13008219_INS	10	13008218	13008219	INS	76	INTRONIC	CCDC3	Major	72	73	0.41	0.41	None	None	None	None	0	0.761905
10_130162289_130162341_DEL	10	130162289	130162341	DEL	52	INTERGENIC	MKI67	Major	5	5	0.545	0.55	None	DNA	None	1000Genome	0.4831	0.62
10_130364987_130364988_INS	10	130364987	130364988	INS	81	INTERGENIC	MKI67	Polymorphic	33	33	0.68	0.68	None	None	None	None	0	0.14
10_130625060_130625061_INS	10	130625060	130625061	INS	5940	INTERGENIC	MGMT	Polymorphic	1	1	0.38	0.38	None	None	None	DGV	0.00016489	0.08
10_130629446_130629498_DEL	10	130629446	130629498	DEL	52	INTERGENIC	MGMT	Singleton	0	0	0.39	0.435	DNA	DNA	DNA	DGV	0.00016489	0.047619
10_130685440_130685441_INS	10	130685440	130685441	INS	64	INTERGENIC	MGMT	Major	114	115	0.59	0.59	Low_complexity	Low_complexity	Low_complexity	1000Genome	0.0076	0.4
10_130868354_130868355_INS	10	130868354	130868355	INS	158	INTERGENIC	MGMT	Polymorphic	864	32	0.585	0.585	LTR	LTR	LTR	GnomAD	0.214686	0.14
10_130906999_130907194_DEL	10	130906999	130907194	DEL	195	INTERGENIC	MGMT	Singleton	0	0	0.51	0.44	None	None	None	GnomAD	0.024406	0.04
10_131047757_131047758_INS	10	131047757	131047758	INS	81	INTERGENIC	MGMT	Major	119	120	0.55	0.55	Simple_repeat	Simple_repeat	Simple_repeat	DGV	0.00016489	0.9
10_131212954_131212955_INS	10	131212954	131212955	INS	213	INTERGENIC	MGMT	Major	287	166	0.555	0.555	None	None	None	DGV	0.00016489	0.47619
10_131212954_131213167_DUP	10	131212954	131213167	DUP	213	INTERGENIC	MGMT	Polymorphic	287	166	0.555	0.545	None	None	None	DGV	0.00016489	0.375
10_131316731_131316732_INS	10	131316731	131316732	INS	1168	INTRONIC	MGMT	Major	134	55	0.63	0.635	DNA	DNA	DNA	DGV	0.00016489	0.96
10_131318761_131318762_INS	10	131318761	131318762	INS	66	INTRONIC	MGMT	Polymorphic	72	73	0.595	0.59	None	None	None	DGV	0.00016489	0.28
10_131478820_131478821_INS	10	131478820	131478821	INS	109	INTRONIC	MGMT	Singleton	0	0	0.53	0.53	None	LINE	LINE	DGV	0.00016489	0.02
10_131540689_131541185_DEL	10	131540689	131541185	DEL	496	INTRONIC	MGMT	Singleton	0	0	0.645	0.605	None	None	None	DGV	0.00016489	0.04
10_131578137_131578138_INS	10	131578137	131578138	INS	234	INTERGENIC	GLRX3	Shared	271	76	0.59	0.59	Low_complexity	Low_complexity	Low_complexity	DGV	0.00016489	0.94
10_13190030_13190031_INS	10	13190030	13190031	INS	109	INTERGENIC	MCM10	Polymorphic	14	14	0.355	0.35	Simple_repeat	LINE	LINE	GnomAD	0.168929	0.24
10_132136798_132136799_INS	10	132136798	132136799	INS	77	INTERGENIC	C10orf143	Polymorphic	41	41	0.53	0.525	Simple_repeat	Simple_repeat	Simple_repeat	1000Genome	0.001	0.06
10_132158425_132158680_DEL	10	132158425	132158680	DEL	255	INTERGENIC	C10orf143	Shared	150	39	0.6	0.575	Simple_repeat	Simple_repeat	Simple_repeat	IMH	0.7695	1
10_132307263_132307264_INS	10	132307263	132307264	INS	54	INTERGENIC	C10orf143	Major	92	93	0.465	0.465	None	None	None	None	0	0.28
10_132317194_132317350_DEL	10	132317194	132317350	DEL	156	INTERGENIC	C10orf143	Major	325	330	0.55	0.555	None	LTR	None	1000Genome	0.0227	0.56
10_132423244_132423245_INS	10	132423244	132423245	INS	55	INTERGENIC	C10orf143	Singleton	0	0	0.34	0.34	LINE	LINE	LINE	None	0	0.02
10_132517286_132517420_DEL	10	132517286	132517420	DEL	134	INTERGENIC	C10orf143	Polymorphic	107	112	0.54	0.53	None	LTR	None	None	0	0.12
10_132541353_132541354_INS	10	132541353	132541354	INS	115	INTERGENIC	C10orf143	Major	47	48	0.645	0.65	Simple_repeat	Simple_repeat	Simple_repeat	None	0	0.48
10_132557206_132558258_DEL	10	132557206	132558258	DEL	1052	INTERGENIC	C10orf143	Shared	801	292	0.525	0.5	None	None	None	DGV	0.0408163	1
10_132558297_132558593_DEL	10	132558297	132558593	DEL	296	INTERGENIC	C10orf143	Major	365	387	0.485	0.51	None	None	None	DGV	0.0408163	0.96
10_132582925_132582981_DEL	10	132582925	132582981	DEL	56	INTERGENIC	C10orf143	Major	1010	808	0.635	0.595	None	None	None	None	0	0.96
10_132587225_132587226_INS	10	132587225	132587226	INS	180	INTERGENIC	C10orf143	Polymorphic	621	577	0.67	0.675	Low_complexity	LTR	LTR	None	0	0.615385
10_132587225_132587405_DUP	10	132587225	132587405	DUP	180	INTERGENIC	C10orf143	Singleton	621	577	0.67	0.675	Low_complexity	LTR	LTR	IMH	0.0007128	1
10_132633632_132634063_DEL	10	132633632	132634063	DEL	431	INTERGENIC	C10orf143	Polymorphic	23	22	0.655	0.65	None	None	None	DDD	0.128994	0.08
10_132717496_132717563_DEL	10	132717496	132717563	DEL	67	INTERGENIC	C10orf143	Polymorphic	771	839	0.345	0.35	LINE	LINE	LINE	IMH	0.0001188	0.413043
10_132761296_132761297_INS	10	132761296	132761297	INS	148	INTERGENIC	C10orf143	Major	156	132	0.6	0.605	LTR	LTR	LTR	None	0	0.64
10_132769897_132769898_INS	10	132769897	132769898	INS	80	INTERGENIC	C10orf143	Major	34	35	0.535	0.535	Low_complexity	Low_complexity	Low_complexity	None	0	0.894737
10_132778849_132778931_DEL	10	132778849	132778931	DEL	82	INTERGENIC	C10orf143	Major	160	137	0.035	0.07	LINE	LINE	LINE	GnomAD	0.340521	0.72
10_132826111_132826199_DEL	10	132826111	132826199	DEL	88	INTERGENIC	C10orf143	Major	69	69	0.495	0.53	None	Simple_repeat	None	DGV	0.313131	0.84
10_132842510_132842511_INS	10	132842510	132842511	INS	98	INTERGENIC	PPP2R2D	Major	140	141	0.615	0.61	None	None	None	None	0	0.82
10_132858471_132858822_DEL	10	132858471	132858822	DEL	351	INTERGENIC	PPP2R2D	Major	10	12	0.45	0.505	SINE	DNA	DNA	1000Genome	0.6188	0.86
10_132893467_132893468_INS	10	132893467	132893468	INS	58	INTRONIC	TCERG1L	Singleton	0	0	0.725	0.72	None	None	None	None	0	0.041667
10_132905262_132905342_DEL	10	132905262	132905342	DEL	80	INTRONIC	TCERG1L	Singleton	0	0	0.575	0.585	None	None	None	None	0	0.047619
10_133007654_133007655_INS	10	133007654	133007655	INS	63	INTRONIC	TCERG1L	Polymorphic	29	30	0.355	0.36	None	None	None	1000Genome	0.0061	0.1
10_133045173_133045174_INS	10	133045173	133045174	INS	81	INTRONIC	TCERG1L	Polymorphic	103	103	0.635	0.64	None	None	None	None	0	0.857143
10_133068775_133068776_INS	10	133068775	133068776	INS	289	INTRONIC	TCERG1L	Singleton	0	0	0.445	0.45	None	None	None	DGV	0.0002907	0.090909
10_133083676_133083745_DEL	10	133083676	133083745	DEL	69	INTRONIC	TCERG1L	Singleton	0	0	0.365	0.315	Simple_repeat	SINE	SINE	DGV	0.0002907	0.020833
10_133110480_133110481_INS	10	133110480	133110481	INS	63	INTERGENIC	TCERG1L	Singleton	0	0	0.72	0.72	None	None	None	DGV	0.0002907	0.047619
10_133120913_133121012_DEL	10	133120913	133121012	DEL	99	INTERGENIC	TCERG1L	Polymorphic	62	63	0.625	0.675	None	None	None	DGV	0.0002907	0.235294
10_133192883_133192936_DEL	10	133192883	133192936	DEL	53	INTERGENIC	TCERG1L	Polymorphic	53	54	0.49	0.47	Simple_repeat	LINE	Simple_repeat	DGV	0.154639	0.14
10_133310682_133310683_INS	10	133310682	133310683	INS	476	INTERGENIC	TCERG1L	Shared	176	156	0.43	0.425	Simple_repeat	Simple_repeat	Simple_repeat	1000Genome	0.0023	1
10_133381404_133431405_DEL	10	133381404	133431405	DEL	50001	INTERGENIC	TCERG1L	Major	26	17	NA	NA	None	None	LINE	1000Genome	0.0023	0.68
10_133456049_133456126_DEL	10	133456049	133456126	DEL	77	INTERGENIC	PPP2R2D	Polymorphic	123	124	0.695	0.7	Low_complexity	Low_complexity	Low_complexity	DGV	0.00600994	0.477273
10_133464412_133464413_INS	10	133464412	133464413	INS	100	INTERGENIC	PPP2R2D	Major	130	282	0.615	0.615	None	None	None	1000Genome	0.0023	0.904762
10_133520597_133520598_INS	10	133520597	133520598	INS	53	INTERGENIC	PPP2R2D	Polymorphic	7	7	0.44	0.445	Simple_repeat	Simple_repeat	Simple_repeat	1000Genome	0.0023	0.043478
10_133522748_133522749_INS	10	133522748	133522749	INS	206	INTERGENIC	PPP2R2D	Polymorphic	106	107	0.485	0.485	Simple_repeat	Simple_repeat	Simple_repeat	GnomAD	0.36519	0.466667
10_133529206_133529207_INS	10	133529206	133529207	INS	315	INTERGENIC	PPP2R2D	Major	729	756	0.545	0.545	None	None	None	DGV	0.195122	0.84
10_133567507_133567508_INS	10	133567507	133567508	INS	125	INTERGENIC	PPP2R2D	Polymorphic	60	60	0.465	0.46	None	LINE	LINE	1000Genome	0.0023	0.227273
10_133640546_133640659_DEL	10	133640546	133640659	DEL	113	INTERGENIC	PPP2R2D	Polymorphic	666	556	0.585	0.56	None	None	None	1000Genome	0.0023	0.647059
10_133647092_133647598_DEL	10	133647092	133647598	DEL	506	INTERGENIC	PPP2R2D	Singleton	0	0	0.535	0.585	None	None	None	1000Genome	0.0197	0.04
10_133655295_133655451_DUP	10	133655295	133655451	DUP	156	INTERGENIC	PPP2R2D	Polymorphic	0	0	0.635	0.63	None	None	None	IMH	0.4105	0.454545
10_133656335_133656336_INS	10	133656335	133656336	INS	82	INTERGENIC	PPP2R2D	Polymorphic	94	95	0.645	0.65	None	None	None	1000Genome	0.0197	0.733333
10_133656335_133656418_DUP	10	133656335	133656418	DUP	83	INTERGENIC	PPP2R2D	Polymorphic	94	95	0.645	0.65	None	None	None	IMH	0.4105	0.375
10_133674336_133674337_INS	10	133674336	133674337	INS	146	INTERGENIC	PPP2R2D	Singleton	198	198	0.675	0.675	DNA	DNA	DNA	1000Genome	0.0023	0.020833
10_133731547_133733263_DEL	10	133731547	133733263	DEL	1716	INTERGENIC	PPP2R2D	Polymorphic	0	0	0.57	0.565	None	None	None	IMH	0.08507	0.06
10_133732818_133732883_DEL	10	133732818	133732883	DEL	65	INTERGENIC	PPP2R2D	Polymorphic	0	0	0.575	0.565	None	None	None	IMH	0.08507	0.138889
10_133752582_133752655_DEL	10	133752582	133752655	DEL	73	INTRONIC	PPP2R2D	Polymorphic	144	85	0.555	0.575	None	DNA	DNA	DGV	0.425197	0.5
10_133765708_133765709_INS	10	133765708	133765709	INS	83	INTRONIC	PPP2R2D	Major	767	761	0.58	0.585	None	None	None	DGV	0.0588235	0.704545
10_133861158_133861212_DEL	10	133861158	133861212	DEL	54	INTRONIC	JAKMIP3	Shared	25	30	0.675	0.705	None	LINE	LINE	1000Genome	0.0008	0.9
10_133864379_133864439_DEL	10	133864379	133864439	DEL	60	INTRONIC	JAKMIP3	Singleton	61	94	0.48	0.525	None	LINE	LINE	1000Genome	0.0008	0.043478
10_133885305_133885306_INS	10	133885305	133885306	INS	58	INTRONIC	JAKMIP3	Polymorphic	75	76	0.34	0.34	Low_complexity	LINE	LINE	1000Genome	0.0008	0.266667
10_133911364_133911365_INS	10	133911364	133911365	INS	169	INTRONIC	JAKMIP3	Polymorphic	36	37	0.44	0.445	Simple_repeat	Simple_repeat	Simple_repeat	DGV	0.00040352	0.846154
10_133916874_133916933_DEL	10	133916874	133916933	DEL	59	INTRONIC	JAKMIP3	Polymorphic	61	65	0.645	0.665	None	None	None	DGV	0.00040352	0.45
10_133930014_133930207_DEL	10	133930014	133930207	DEL	193	INTRONIC	JAKMIP3	Polymorphic	10	10	0.525	0.53	None	None	None	IMH	0.05037	0.238095
10_133961975_133962026_DEL	10	133961975	133962026	DEL	51	INTRONIC	JAKMIP3	Singleton	25	36	0.665	0.69	Simple_repeat	Simple_repeat	Simple_repeat	GnomAD	0.204286	0.055556
10_133963264_133963318_DEL	10	133963264	133963318	DEL	54	INTRONIC	JAKMIP3	Major	302	250	0.765	0.765	Simple_repeat	Simple_repeat	Simple_repeat	GnomAD	0.000449	0.809524
10_133972232_133972233_INS	10	133972232	133972233	INS	80	INTRONIC	JAKMIP3	Major	281	282	0.58	0.58	None	None	None	DGV	0.00251889	0.586957
10_133974811_133974812_INS	10	133974811	133974812	INS	274	INTRONIC	JAKMIP3	Singleton	72	175	0.645	0.64	None	None	None	DGV	0.00251889	0.055556
10_134004611_134004664_DEL	10	134004611	134004664	DEL	53	INTRONIC	DPYSL4	Shared	369	296	0.515	0.52	None	None	None	DGV	0.0882353	0.94
10_134029008_134029009_INS	10	134029008	134029009	INS	321	INTERGENIC	LRRC27	Polymorphic	6	6	0.49	0.49	LTR	LTR	LTR	GnomAD	0.219227	0.12
10_134046314_134046315_INS	10	134046314	134046315	INS	56	INTRONIC	STK32C	Singleton	0	0	0.625	0.62	None	None	None	DGV	0.00016175	0.020833
10_134063784_134063785_INS	10	134063784	134063785	INS	97	INTRONIC	STK32C	Major	190	237	0.66	0.655	None	None	None	DGV	0.00016175	0.604167
10_134065202_134065203_INS	10	134065202	134065203	INS	121	INTRONIC	STK32C	Major	203	203	0.63	0.63	None	None	None	DGV	0.00016175	1
10_134067915_134068128_DEL	10	134067915	134068128	DEL	213	INTRONIC	STK32C	Major	242	252	0.495	0.65	None	SINE	None	IMH	0.3971	0.956522
10_134074623_134074624_INS	10	134074623	134074624	INS	59	INTRONIC	STK32C	Polymorphic	78	79	0.605	0.605	None	None	None	DGV	0.00016175	0.38
10_134094760_134094843_DEL	10	134094760	134094843	DEL	83	INTRONIC	STK32C	Polymorphic	2	1	0.455	0.395	None	Simple_repeat	None	GnomAD	0.059229	0.230769
10_134098367_134098453_DEL	10	134098367	134098453	DEL	86	INTRONIC	STK32C	Polymorphic	669	660	0.535	0.55	None	None	None	DGV	0.00016175	0.2
10_134101032_134101223_DEL	10	134101032	134101223	DEL	191	INTRONIC	STK32C	Polymorphic	0	0	0.56	0.47	SINE	SINE	LINE	DGV	0.00016175	0.354167
10_134138935_134139000_DEL	10	134138935	134139000	DEL	65	INTRONIC	STK32C	Polymorphic	0	0	0.565	0.57	SINE	SINE	LTR	1000Genome	0.001	0.24
10_134169996_134170049_DEL	10	134169996	134170049	DEL	53	INTRONIC	LRRC27	Polymorphic	142	164	0.51	0.52	None	None	None	1000Genome	0.0014	0.547619
10_134206047_134206048_INS	10	134206047	134206048	INS	397	INTERGENIC	PWWP2B	Major	119	120	0.495	0.495	Simple_repeat	Simple_repeat	Simple_repeat	1000Genome	0.001	0.68
10_134233024_134233025_INS	10	134233024	134233025	INS	128	INTERGENIC	STK32C	Polymorphic	108	109	0.745	0.745	None	None	None	DDD	0.00236686	0.152174
10_134253995_134254163_DEL	10	134253995	134254163	DEL	168	INTERGENIC	INPP5A	Polymorphic	628	585	0.66	0.675	None	None	None	IMH	0.2162	0.625
10_134282070_134282071_INS	10	134282070	134282071	INS	95	INTERGENIC	INPP5A	Singleton	0	0	0.7	0.7	Low_complexity	Low_complexity	Low_complexity	1000Genome	0.0015	0.02
10_134298627_134298628_INS	10	134298627	134298628	INS	56	INTERGENIC	INPP5A	Polymorphic	40	41	0.57	0.575	None	LINE	LINE	1000Genome	0.0015	0.065217
10_134304121_134304173_DEL	10	134304121	134304173	DEL	52	INTERGENIC	INPP5A	Polymorphic	378	312	0.59	0.56	None	LINE	LINE	1000Genome	0.001	0.28
10_134310827_134310828_INS	10	134310827	134310828	INS	72	INTERGENIC	INPP5A	Singleton	18	54	0.645	0.64	None	None	None	1000Genome	0.001	0.022727
10_134318788_134319416_DEL	10	134318788	134319416	DEL	628	INTERGENIC	INPP5A	Polymorphic	571	84	0.595	0.615	None	None	None	DGV	0.630137	0.318182
10_134335398_134335831_DEL	10	134335398	134335831	DEL	433	INTERGENIC	INPP5A	Major	227	332	0.62	0.64	None	None	None	DGV	0.107249	0.9
10_134366670_134366724_DEL	10	134366670	134366724	DEL	54	INTRONIC	INPP5A	Singleton	740	806	0.54	0.525	None	None	None	None	0	0.04
10_134383429_134383575_DEL	10	134383429	134383575	DEL	146	INTRONIC	INPP5A	Polymorphic	11	8	0.5	0.505	SINE	SINE	SINE	GnomAD	0.000132	0.06
10_134386553_134386554_INS	10	134386553	134386554	INS	179	INTRONIC	INPP5A	Polymorphic	105	106	0.51	0.515	None	None	None	None	0	0.461538
10_134387576_134387577_INS	10	134387576	134387577	INS	106	INTRONIC	INPP5A	Polymorphic	0	0	0.555	0.56	None	None	None	None	0	0.615385
10_134392026_134392027_INS	10	134392026	134392027	INS	128	INTRONIC	INPP5A	Major	85	86	0.66	0.655	None	None	None	None	0	0.958333
10_134410306_134410402_DEL	10	134410306	134410402	DEL	96	INTRONIC	INPP5A	Polymorphic	62	55	0.54	0.55	Simple_repeat	SINE	LTR	None	0	0.04
10_13445378_13445451_DEL	10	13445378	13445451	DEL	73	INTERGENIC	SEPHS1	Polymorphic	0	0	0.45	0.515	SINE	SINE	SINE	1000Genome	0.001	0.08
10_134464734_134464827_DEL	10	134464734	134464827	DEL	93	INTRONIC	INPP5A	Polymorphic	8	8	0.645	0.755	None	None	None	None	0	0.090909
10_134479022_134479076_DEL	10	134479022	134479076	DEL	54	INTRONIC	INPP5A	Singleton	0	0	0.51	0.55	SINE	SINE	SINE	None	0	0.02
10_134483549_134483550_INS	10	134483549	134483550	INS	59	INTRONIC	INPP5A	Polymorphic	2	2	0.58	0.585	None	Simple_repeat	Simple_repeat	None	0	0.04
10_134484871_134484872_INS	10	134484871	134484872	INS	56	INTRONIC	INPP5A	Singleton	0	0	0.675	0.675	Low_complexity	Low_complexity	Low_complexity	None	0	0.038462
10_134490506_134490507_INS	10	134490506	134490507	INS	59	INTRONIC	INPP5A	Polymorphic	148	97	0.58	0.58	None	None	None	None	0	0.34
10_134581315_134581316_INS	10	134581315	134581316	INS	62	INTRONIC	INPP5A	Shared	106	107	0.63	0.635	None	None	None	DGV	0.00331858	1
10_134585208_134585260_DEL	10	134585208	134585260	DEL	52	INTRONIC	INPP5A	Major	718	144	0.635	0.635	None	None	None	DGV	0.0731707	0.8
10_134605969_134606147_DEL	10	134605969	134606147	DEL	178	INTERGENIC	NKX6-2	Major	151	137	0.645	0.64	None	None	None	DGV	0.0824742	0.913043
10_134617668_134617669_INS	10	134617668	134617669	INS	72	INTERGENIC	NKX6-2	Polymorphic	83	84	0.77	0.77	Simple_repeat	Simple_repeat	Simple_repeat	DGV	0.00065789	0.24
10_134636322_134636323_INS	10	134636322	134636323	INS	245	INTRONIC	CFAP46	Polymorphic	63	1002	0.535	0.535	Simple_repeat	Simple_repeat	Simple_repeat	1000Genome	0.007	0.285714
10_134671830_134671831_INS	10	134671830	134671831	INS	106	INTRONIC	CFAP46	Major	100	101	0.76	0.755	None	None	None	1000Genome	0.0014	0.666667
10_134678050_134678051_INS	10	134678050	134678051	INS	139	INTRONIC	CFAP46	Major	332	332	0.63	0.63	None	None	None	1000Genome	0.0014	0.54
10_134687840_134687841_INS	10	134687840	134687841	INS	171	INTRONIC	CFAP46	Polymorphic	344	338	0.355	0.355	LINE	LINE	LINE	DGV	0.00041224	0.315789
10_134687840_134688302_DUP	10	134687840	134688302	DUP	462	DUP_PARTIAL	CFAP46	Polymorphic	344	338	0.355	0.295	None	LINE	LINE	GnomAD	0.000537	0.583333
10_134695441_134695571_DEL	10	134695441	134695571	DEL	130	INTRONIC	CFAP46	Polymorphic	31	18	0.59	0.59	Simple_repeat	Simple_repeat	Simple_repeat	DDD	0.00118343	0.065217
10_134699256_134699257_INS	10	134699256	134699257	INS	119	INTRONIC	CFAP46	Polymorphic	77	78	0.715	0.71	None	None	None	1000Genome	0.002	0.090909
10_134701106_134701107_INS	10	134701106	134701107	INS	428	INTRONIC	CFAP46	Singleton	1328	857	0.555	0.555	Low_complexity	Simple_repeat	Simple_repeat	1000Genome	0.002	0.142857
10_134701106_134701534_DUP	10	134701106	134701534	DUP	428	DUP_PARTIAL	CFAP46	Polymorphic	1328	857	0.555	0.57	None	Simple_repeat	LTR	1000Genome	0.002	0.5
10_134725647_134725788_DEL	10	134725647	134725788	DEL	141	INTRONIC	CFAP46	Polymorphic	0	0	0.605	0.51	Low_complexity	Low_complexity	Low_complexity	1000Genome	0.002	0.125
10_134731403_134731543_DEL	10	134731403	134731543	DEL	140	INTRONIC	CFAP46	Polymorphic	107	12	0.615	0.655	None	None	None	DDD	0.00118343	0.333333
10_134736675_134736676_INS	10	134736675	134736676	INS	70	INTRONIC	CFAP46	Polymorphic	176	177	0.695	0.695	None	None	None	DDD	0.00118343	0.26
10_134746067_134746068_INS	10	134746067	134746068	INS	56	INTRONIC	CFAP46	Singleton	42	43	0.615	0.62	None	None	None	1000Genome	0.002	0.0625
10_134749278_134749279_INS	10	134749278	134749279	INS	67	INTRONIC	CFAP46	Polymorphic	103	104	0.56	0.555	None	None	None	1000Genome	0.002	0.413043
10_134757012_134757094_DEL	10	134757012	134757094	DEL	82	INTERGENIC	CFAP46	Singleton	0	0	0.69	0.67	None	None	None	1000Genome	0.002	0.020833
10_134778734_134778868_DEL	10	134778734	134778868	DEL	134	INTERGENIC	CFAP46	Singleton	191	58	0.6	0.585	None	None	None	DGV	0.00433276	0.02
10_134789962_134789963_INS	10	134789962	134789963	INS	55	INTERGENIC	CFAP46	Major	107	108	0.345	0.345	None	None	None	DDD	0.00118343	0.708333
10_134799313_134799314_INS	10	134799313	134799314	INS	136	INTERGENIC	CFAP46	Polymorphic	264	77	0.72	0.715	Low_complexity	Low_complexity	Low_complexity	1000Genome	0.001	0.2
10_134799313_134799450_DUP	10	134799313	134799450	DUP	137	INTERGENIC	CFAP46	Singleton	264	77	0.72	0.725	Low_complexity	Low_complexity	Low_complexity	GnomAD	0.192335	1
10_134802093_134802328_DEL	10	134802093	134802328	DEL	235	INTERGENIC	CFAP46	Major	68	31	0.67	0.685	None	None	None	IMH	0.406	0.74
10_134812837_134812926_DEL	10	134812837	134812926	DEL	89	INTERGENIC	CFAP46	Polymorphic	72	159	0.645	0.655	None	None	None	1000Genome	0.001	0.294118
10_134843374_134843537_DEL	10	134843374	134843537	DEL	163	INTERGENIC	ADGRA1	Major	182	41	0.605	0.635	None	None	None	IMH	0.2327	0.8125
10_134865253_134865254_INS	10	134865253	134865254	INS	133	INTERGENIC	ADGRA1	Polymorphic	109	110	0.49	0.49	None	LTR	LTR	1000Genome	0.001	0.184211
10_134874963_134874964_INS	10	134874963	134874964	INS	65	INTERGENIC	ADGRA1	Polymorphic	32	33	0.625	0.625	None	None	None	GnomAD	0.00989	0.347826
10_134879361_134879362_INS	10	134879361	134879362	INS	357	INTERGENIC	ADGRA1	Singleton	980	754	0.56	0.565	Simple_repeat	Simple_repeat	Simple_repeat	DGV	0.0664532	0.25
10_134879361_134879718_DUP	10	134879361	134879718	DUP	357	INTERGENIC	ADGRA1	Polymorphic	980	754	0.56	0.61	Simple_repeat	Simple_repeat	Simple_repeat	DGV	0.0510204	0.611111
10_134891571_134892451_DEL	10	134891571	134892451	DEL	880	INTRONIC	ADGRA1	Major	636	1073	0.635	0.63	None	None	None	1000Genome	0.001	0.708333
10_134912656_134912729_DEL	10	134912656	134912729	DEL	73	INTRONIC	ADGRA1	Singleton	188	116	0.69	0.7	None	None	None	1000Genome	0.001	0.083333
10_134926221_134926222_INS	10	134926221	134926222	INS	129	INTRONIC	ADGRA1	Major	503	638	0.58	0.58	None	None	None	1000Genome	0.001	0.619048
10_134941291_134941292_INS	10	134941291	134941292	INS	91	INTRONIC	ADGRA1	Polymorphic	43	43	0.76	0.76	Simple_repeat	Simple_repeat	Simple_repeat	DGV	0.00036337	0.1
10_134943165_134943166_INS	10	134943165	134943166	INS	88	UTR	ADGRA1	Singleton	19	33	0.625	0.625	None	None	None	DGV	0.00036337	0.142857
10_134948907_134951533_DEL	10	134948907	134951533	DEL	2626	INTERGENIC	KNDC1	Major	367	957	0.65	0.705	None	LTR	None	DGV	0.659091	0.543478
10_134949014_134949821_DEL	10	134949014	134949821	DEL	807	INTERGENIC	KNDC1	Major	215	135	0.7	0.695	None	None	None	DGV	0.659091	0.583333
10_134953621_134953821_DEL	10	134953621	134953821	DEL	200	INTERGENIC	KNDC1	Major	1001	833	0.7	0.775	Low_complexity	Low_complexity	Simple_repeat	GnomAD	0.359389	0.5625
10_134965048_134965101_DEL	10	134965048	134965101	DEL	53	INTERGENIC	KNDC1	Polymorphic	11	10	0.5	0.515	None	LINE	LTR	1000Genome	0.4213	0.24
10_134966052_134966053_INS	10	134966052	134966053	INS	52	INTERGENIC	KNDC1	Polymorphic	953	1003	0.565	0.565	None	LINE	LINE	GnomAD	0.2673	0.333333
10_134969078_134969079_INS	10	134969078	134969079	INS	172	INTERGENIC	KNDC1	Polymorphic	281	164	0.49	0.49	None	None	None	DGV	0.0220588	0.5
10_134969078_134969250_DUP	10	134969078	134969250	DUP	172	INTERGENIC	KNDC1	Singleton	281	164	0.49	0.505	None	None	None	IMH	0.2442	0.5
10_134977370_134977587_DEL	10	134977370	134977587	DEL	217	INTRONIC	KNDC1	Major	71	212	0.645	0.605	None	None	LINE	GnomAD	0.248318	0.58
10_135016602_135016674_DEL	10	135016602	135016674	DEL	72	INTRONIC	KNDC1	Major	94	112	0.72	0.71	None	None	None	DGV	0.0306122	0.958333
10_135031060_135031061_INS	10	135031060	135031061	INS	117	INTRONIC	KNDC1	Major	139	140	0.535	0.54	SINE	SINE	SINE	1000Genome	0.001	0.74
10_135035917_135036544_DEL	10	135035917	135036544	DEL	627	INTRONIC	KNDC1	Major	92	24	0.575	0.605	None	None	None	DGV	0.00474806	0.791667
10_135064634_135064874_DEL	10	135064634	135064874	DEL	240	INTERGENIC	ZNF511	Polymorphic	588	466	0.615	0.625	None	None	Simple_repeat	1000Genome	0.001	0.34
10_135073923_135073924_INS	10	135073923	135073924	INS	55	INTERGENIC	ZNF511	Major	128	128	0.6	0.595	None	None	None	1000Genome	0.001	0.9
10_135078487_135078646_DEL	10	135078487	135078646	DEL	159	INTRONIC	ADAM8	Polymorphic	336	257	0.665	0.66	Simple_repeat	Simple_repeat	Simple_repeat	1000Genome	0.001	0.08
10_135105958_135105959_INS	10	135105958	135105959	INS	54	INTRONIC	TUBGCP2	Singleton	0	0	0.66	0.66	None	None	None	DGV	0.0276836	1
10_135115907_135115908_INS	10	135115907	135115908	INS	126	INTRONIC	TUBGCP2	Polymorphic	37	38	0.72	0.72	None	None	None	DGV	0.0017486	0.230769
10_135131258_135131397_DEL	10	135131258	135131397	DEL	139	INTRONIC	ZNF511-PRAP1	Major	974	900	0.605	0.61	None	None	None	DDD	0.00828402	0.8125
10_135229459_135229460_INS	10	135229459	135229460	INS	88	INTRONIC	AL360181.3,MTG1	Polymorphic	69	70	0.69	0.685	Simple_repeat	Simple_repeat	Simple_repeat	DGV	0.030442	0.666667
10_135241121_135385929_DEL	10	135241121	135385929	DEL	144808	INTRONIC	CYP2E1,SCART1	Polymorphic	0	0	0.41	0.425	None	SINE	SINE	DDD	0.0414201	0.12
10_135244795_135389553_DEL	10	135244795	135389553	DEL	144758	INTRONIC	CYP2E1,SCART1	Singleton	78	606	0.53	0.545	None	None	None	DDD	0.0414201	0.043478
10_135254772_135254773_INS	10	135254772	135254773	INS	305	INTERGENIC	SCART1	Major	429	239	0.65	0.645	None	None	None	DDD	0.0414201	0.761905
10_135254772_135255077_DUP	10	135254772	135255077	DUP	305	INTERGENIC	SCART1	Polymorphic	429	239	0.65	0.62	None	None	None	GnomAD	0.090348	1
10_135257623_135257624_INS	10	135257623	135257624	INS	125	INTERGENIC	SCART1	Polymorphic	0	0	0.545	0.54	None	None	None	DDD	0.0414201	0.088235
10_135289219_135289220_INS	10	135289219	135289220	INS	82	INTRONIC	SCART1	Polymorphic	50	51	0.665	0.67	None	Simple_repeat	Simple_repeat	DDD	0.0414201	0.2
10_135290644_135293318_DEL	10	135290644	135293318	DEL	2674	INTRONIC	SCART1	Major	1708	373	0.62	0.62	None	None	None	GnomAD	0.176109	0.590909
10_135338666_135338667_INS	10	135338666	135338667	INS	98	INTERGENIC	CYP2E1	Polymorphic	81	82	0.575	0.58	None	LINE	LINE	DDD	0.0414201	0.2
10_135393125_135393177_DEL	10	135393125	135393177	DEL	52	INTERGENIC	SYCE1	Polymorphic	4	6	0.265	0.29	LINE	LINE	LINE	DGV	0.0365138	0.125
10_135424325_135424501_DEL	10	135424325	135424501	DEL	176	INTERGENIC	SYCE1	Polymorphic	104	105	0.435	0.42	LTR	LTR	LTR	1000Genome	0.0613	0.363636
10_13585522_13585584_DEL	10	13585522	13585584	DEL	62	INTERGENIC	BEND7	Polymorphic	10	5	0.275	0.33	Simple_repeat	SINE	SINE	GnomAD	0.000115	0.125
10_1368992_1368993_INS	10	1368992	1368993	INS	231	INTRONIC	ADARB2	Polymorphic	651	716	0.76	0.765	None	None	None	DGV	0.0441177	0.45
10_13691382_13691383_INS	10	13691382	13691383	INS	55	INTRONIC	AL157392.5,FRMD4A	Singleton	0	0	0.505	0.51	None	None	None	None	0	0.043478
10_1382352_1382479_DEL	10	1382352	1382479	DEL	127	INTRONIC	ADARB2	Major	322	274	0.595	0.61	None	None	None	DGV	0.00157791	0.722222
10_1383590_1383718_DEL	10	1383590	1383718	DEL	128	INTRONIC	ADARB2	Singleton	0	0	0.58	0.585	None	None	None	DGV	0.00157791	0.058824
10_13926122_13926123_INS	10	13926122	13926123	INS	71	INTRONIC	FRMD4A	Polymorphic	47	48	0.465	0.47	Simple_repeat	Simple_repeat	Simple_repeat	GnomAD	0.000132	0.416667
10_1411063_1411064_INS	10	1411063	1411064	INS	82	INTRONIC	ADARB2	Shared	89	89	0.69	0.69	None	None	None	DGV	0.00157791	1
10_14140049_14140050_INS	10	14140049	14140050	INS	66	INTRONIC	FRMD4A	Polymorphic	49	49	0.03	0.03	Simple_repeat	Simple_repeat	Simple_repeat	None	0	0.06
10_14169920_14169991_DEL	10	14169920	14169991	DEL	71	INTRONIC	FRMD4A	Singleton	0	0	0.34	0.31	Simple_repeat	SINE	SINE	GnomAD	0.000105	0.02
10_1419260_1419261_INS	10	1419260	1419261	INS	120	INTRONIC	ADARB2	Polymorphic	0	0	0.62	0.62	Simple_repeat	Simple_repeat	Simple_repeat	DGV	0.00157791	0.5
10_14247249_14249146_DEL	10	14247249	14249146	DEL	1897	INTRONIC	FRMD4A	Singleton	0	0	0.37	0.325	None	DNA	DNA	GnomAD	0.004043	0.04
10_14396693_14396694_INS	10	14396693	14396694	INS	302	INTERGENIC	FRMD4A	Major	13	14	0.455	0.46	None	None	None	GnomAD	0.309973	0.46
10_14484807_14484808_INS	10	14484807	14484808	INS	309	INTERGENIC	FRMD4A	Major	16	16	0.295	0.295	LINE	LINE	LINE	GnomAD	0.699262	0.4
10_14537778_14537779_INS	10	14537778	14537779	INS	296	INTERGENIC	FRMD4A	Major	15	14	0.315	0.32	None	LINE	LINE	None	0	0.931818
10_1481692_1481786_DEL	10	1481692	1481786	DEL	94	INTRONIC	ADARB2	Polymorphic	157	158	0.615	0.605	None	None	None	None	0	0.45
10_1481808_1483285_DEL	10	1481808	1483285	DEL	1477	INTRONIC	ADARB2	Singleton	0	0	0.605	0.425	None	None	None	None	0	0.071429
10_1506541_1506542_INS	10	1506541	1506542	INS	284	INTRONIC	ADARB2	Polymorphic	767	663	0.695	0.695	None	None	None	None	0	0.416667
10_1506541_1506825_DUP	10	1506541	1506825	DUP	284	DUP_PARTIAL	ADARB2	Polymorphic	767	663	0.695	0.67	None	None	None	IMH	0.3033	0.8
10_151292_151293_INS	10	151292	151293	INS	95	INTERGENIC	ZMYND11	Polymorphic	125	126	0.7	0.7	LTR	LTR	LTR	None	0	0.818182
10_1516106_1516107_INS	10	1516106	1516107	INS	72	INTRONIC	ADARB2	Shared	52	53	0.57	0.57	None	None	None	None	0	1
10_15379572_15379573_INS	10	15379572	15379573	INS	54	INTRONIC	FAM171A1	Polymorphic	125	177	0.57	0.57	SINE	SINE	SINE	None	0	0.2
10_1556372_1556373_INS	10	1556372	1556373	INS	54	INTRONIC	ADARB2	Singleton	9	9	0.355	0.36	SINE	SINE	SINE	None	0	0.047619
10_1571295_1571366_DEL	10	1571295	1571366	DEL	71	INTRONIC	ADARB2	Polymorphic	188	191	0.55	0.55	None	None	None	None	0	0.263158
10_1582666_1584343_DEL	10	1582666	1584343	DEL	1677	INTRONIC	ADARB2	Polymorphic	0	0	0.585	0.595	None	None	None	IMH	0.1411	0.285714
10_1584286_1584573_DEL	10	1584286	1584573	DEL	287	INTRONIC	ADARB2	Major	641	726	0.605	0.585	None	None	None	DGV	0.110429	0.666667
10_1589745_1589821_DEL	10	1589745	1589821	DEL	76	INTRONIC	ADARB2	Major	86	85	0.605	0.61	None	None	None	GnomAD	0.000561	1
10_16000957_16000958_INS	10	16000957	16000958	INS	312	INTERGENIC	MINDY3	Major	15	16	0.335	0.33	None	LINE	LINE	GnomAD	0.425427	0.625
10_1600788_1600789_INS	10	1600788	1600789	INS	220	INTRONIC	ADARB2	Shared	490	466	0.6	0.6	None	None	None	DGV	0.00129947	1
10_1617191_1617192_INS	10	1617191	1617192	INS	95	INTRONIC	ADARB2	Major	1026	1026	0.465	0.465	None	None	None	1000Genome	0.0029	0.520833
10_1619391_1619392_INS	10	1619391	1619392	INS	331	INTRONIC	ADARB2	Polymorphic	269	101	0.56	0.555	None	None	None	None	0	0.386364
10_16337033_16337099_DEL	10	16337033	16337099	DEL	66	INTERGENIC	PTER	Polymorphic	10	8	0.335	0.335	Simple_repeat	SINE	SINE	None	0	0.045455
10_1634632_1634756_DEL	10	1634632	1634756	DEL	124	INTRONIC	ADARB2	Polymorphic	1191	558	0.63	0.625	None	None	None	DGV	0.0206395	0.5
10_16445802_16445803_INS	10	16445802	16445803	INS	81	INTERGENIC	PTER	Major	47	48	0.415	0.42	None	None	None	None	0	0.727273
10_16548053_16548054_INS	10	16548053	16548054	INS	330	INTRONIC	PTER	Polymorphic	19	10	0.415	0.41	LINE	LINE	LINE	1000Genome	0.1131	0.25
10_1668316_1668317_INS	10	1668316	1668317	INS	111	INTRONIC	ADARB2	Major	224	225	0.61	0.61	None	None	None	None	0	1
10_16687859_16687860_INS	10	16687859	16687860	INS	286	INTRONIC	RSU1	Polymorphic	136	81	0.295	0.29	None	SINE	SINE	DGV	0.0434028	0.409091
10_16790878_16790879_INS	10	16790878	16790879	INS	308	INTRONIC	RSU1	Polymorphic	5	5	0.47	0.47	LINE	LINE	LINE	GnomAD	0.129536	0.04
10_16827499_16827500_INS	10	16827499	16827500	INS	61	INTRONIC	RSU1	Polymorphic	96	96	0.235	0.24	Simple_repeat	LTR	LTR	None	0	0.152174
10_1701938_1702061_DEL	10	1701938	1702061	DEL	123	INTRONIC	ADARB2	Major	83	91	0.635	0.645	None	None	None	DGV	0.0412371	0.586957
10_1714863_1714864_INS	10	1714863	1714864	INS	76	INTRONIC	ADARB2	Major	605	659	0.69	0.695	None	None	None	GnomAD	0.041814	0.95
10_1717140_1717141_INS	10	1717140	1717141	INS	65	INTRONIC	ADARB2	Shared	99	100	0.51	0.505	None	None	None	None	0	1
10_17294370_17294433_DEL	10	17294370	17294433	DEL	63	INTERGENIC	TRDMT1	Polymorphic	275	339	0.525	0.535	LTR	LTR	LTR	None	0	0.06
10_17315822_17315888_DEL	10	17315822	17315888	DEL	66	INTERGENIC	TRDMT1	Singleton	0	0	0.515	0.505	Low_complexity	Simple_repeat	SINE	DGV	0.0623549	0.066667
10_1741373_1743059_DEL	10	1741373	1743059	DEL	1686	INTRONIC	ADARB2	Shared	518	563	0.545	0.63	None	None	None	DGV	1	1
10_1741427_1741512_DEL	10	1741427	1741512	DEL	85	INTRONIC	ADARB2	Singleton	4	7	0.595	0.62	None	None	None	DGV	1	0.090909
10_1742972_1744081_DEL	10	1742972	1744081	DEL	1109	INTRONIC	ADARB2	Major	742	1065	0.615	0.585	None	None	None	DGV	0.05	0.6
10_17576714_17576715_INS	10	17576714	17576715	INS	67	INTERGENIC	ST8SIA6	Polymorphic	12	12	0.225	0.23	Simple_repeat	LTR	LTR	GnomAD	0.003963	0.222222
10_17671075_17671076_INS	10	17671075	17671076	INS	141	INTERGENIC	HACD1	Major	307	269	0.815	0.815	Other	Other	Other	None	0	0.4
10_17751969_17751970_INS	10	17751969	17751970	INS	300	INTRONIC	STAM	Polymorphic	18	18	0.4	0.395	None	None	None	None	0	0.5
10_17973596_18220536_DEL	10	17973596	18220536	DEL	246940	LoF	MRC1	Polymorphic	0	0	0.44	0.44	None	LTR	LTR	None	0	0.181818
10_17974675_18221581_DEL	10	17974675	18221581	DEL	246906	LoF	MRC1	Polymorphic	0	0	NA	0.435	None	None	None	None	0	0.071429
10_1822477_1822478_INS	10	1822477	1822478	INS	141	INTERGENIC	ADARB2	Polymorphic	166	126	0.61	0.61	None	None	None	None	0	0.642857
10_18239476_18239477_INS	10	18239476	18239477	INS	116	INTERGENIC	SLC39A12	Polymorphic	77	77	0.47	0.465	LTR	LTR	LTR	GnomAD	0.041981	0.22
10_18330555_18330619_DEL	10	18330555	18330619	DEL	64	INTRONIC	SLC39A12	Major	127	64	0.23	0.165	Simple_repeat	Simple_repeat	Simple_repeat	GnomAD	0.000107	0.666667
10_1842405_1842566_DEL	10	1842405	1842566	DEL	161	INTERGENIC	ADARB2	Polymorphic	155	160	0.555	0.53	None	None	None	DGV	0.0515464	0.42
10_18509125_18509184_DEL	10	18509125	18509184	DEL	59	INTRONIC	CACNB2	Singleton	0	0	0.215	0.385	Simple_repeat	SINE	SINE	GnomAD	0.255523	0.076923
10_18731852_18731925_DEL	10	18731852	18731925	DEL	73	INTRONIC	CACNB2	Major	55	35	0.175	0.15	Simple_repeat	SINE	Simple_repeat	None	0	1
10_18841804_18841805_INS	10	18841804	18841805	INS	68	INTRONIC	NSUN6	Singleton	0	0	0.405	0.405	Satellite	Satellite	Satellite	DGV	0.00310633	0.142857
10_18843300_18843352_DEL	10	18843300	18843352	DEL	52	INTRONIC	NSUN6	Singleton	1	2	0.42	0.425	Satellite	Satellite	Satellite	DGV	0.00310633	0.111111
10_18849996_18850359_DEL	10	18849996	18850359	DEL	363	INTRONIC	NSUN6	Shared	88	86	0.38	0.37	None	Satellite	Satellite	IMH	0.196	1
10_18854972_18854973_INS	10	18854972	18854973	INS	131	INTRONIC	NSUN6	Major	386	387	0.39	0.385	Satellite	Satellite	Satellite	DGV	0.00430108	0.8
10_18898155_18911684_DEL	10	18898155	18911684	DEL	13529	LoF	NSUN6	Singleton	0	0	0.455	0.41	None	SINE	DNA	1000Genome	0.001	0.02
10_18993885_18993886_INS	10	18993885	18993886	INS	130	INTERGENIC	NSUN6	Polymorphic	113	113	0.365	0.365	Simple_repeat	Simple_repeat	Simple_repeat	None	0	0.395833
10_18996175_18996233_DEL	10	18996175	18996233	DEL	58	INTERGENIC	NSUN6	Singleton	0	0	0.53	0.455	SINE	SINE	SINE	GnomAD	0.000132	0.045455
10_18998867_18998868_INS	10	18998867	18998868	INS	60	INTERGENIC	NSUN6	Singleton	0	0	0.24	0.24	Simple_repeat	Simple_repeat	Simple_repeat	None	0	0.020833
10_19043067_19043128_DEL	10	19043067	19043128	DEL	61	INTERGENIC	NSUN6	Singleton	0	0	0.255	0.335	None	None	None	1000Genome	0.006	0.045455
10_1910062_1910063_INS	10	1910062	1910063	INS	80	INTERGENIC	ADARB2	Major	126	92	0.295	0.29	Simple_repeat	LTR	LTR	1000Genome	0.0388	0.76087
10_19191849_19191936_DEL	10	19191849	19191936	DEL	87	INTERGENIC	MALRD1	Polymorphic	19	1	0.555	0.605	SINE	SINE	SINE	1000Genome	0.0015	0.26
10_19216663_19216664_INS	10	19216663	19216664	INS	845	INTERGENIC	MALRD1	Polymorphic	37	38	0.255	0.25	None	LINE	LINE	GnomAD	0.195418	0.36
10_19460844_19460904_DEL	10	19460844	19460904	DEL	60	INTRONIC	MALRD1	Shared	80	75	0.165	0.16	Simple_repeat	Simple_repeat	Simple_repeat	DGV	0.123711	1
10_1948596_1948694_DEL	10	1948596	1948694	DEL	98	INTERGENIC	ADARB2	Polymorphic	36	37	0.545	0.53	None	None	LINE	GnomAD	0.000106	0.08
10_19526961_19526962_INS	10	19526961	19526962	INS	420	INTRONIC	MALRD1	Shared	840	936	0.09	0.09	Low_complexity	Simple_repeat	Simple_repeat	DDD	0.00118343	0.98
10_19595271_19595336_DEL	10	19595271	19595336	DEL	65	INTRONIC	MALRD1	Major	127	138	0.255	0.29	Simple_repeat	Simple_repeat	Simple_repeat	GnomAD	0.00061	0.76
10_19786301_19786302_INS	10	19786301	19786302	INS	278	INTRONIC	MALRD1	Polymorphic	5	5	0.3	0.3	None	None	None	GnomAD	0.520359	0.12
10_19819257_19819258_INS	10	19819257	19819258	INS	61	INTRONIC	MALRD1	Polymorphic	43	43	0.12	0.115	Simple_repeat	LINE	LINE	DGV	0.00276134	0.08
10_1984909_1984910_INS	10	1984909	1984910	INS	85	INTERGENIC	ADARB2	Polymorphic	150	150	0.52	0.515	None	None	None	None	0	1
10_20058466_20058548_DEL	10	20058466	20058548	DEL	82	INTERGENIC	PLXDC2	Major	163	462	0.32	0.375	Simple_repeat	Simple_repeat	Simple_repeat	GnomAD	0.000561	0.4
10_2013714_2013774_DEL	10	2013714	2013774	DEL	60	INTERGENIC	ADARB2	Major	178	206	0.49	0.495	None	None	None	DGV	0.0185185	0.82
10_20255314_20255315_INS	10	20255314	20255315	INS	99	INTRONIC	PLXDC2	Major	88	89	0.21	0.21	Simple_repeat	Simple_repeat	Simple_repeat	None	0	0.7
10_2026650_2026737_DEL	10	2026650	2026737	DEL	87	INTERGENIC	ADARB2	Singleton	0	0	0.52	0.52	None	None	None	GnomAD	0.000106	0.1
10_2029805_2029806_INS	10	2029805	2029806	INS	53	INTERGENIC	ADARB2	Polymorphic	45	46	0.555	0.555	None	None	None	None	0	0.157895
10_20303129_20303130_INS	10	20303129	20303130	INS	151	INTRONIC	PLXDC2	Polymorphic	240	155	0.45	0.445	Simple_repeat	Simple_repeat	Simple_repeat	1000Genome	0.001	0.06
10_20315750_20315813_DEL	10	20315750	20315813	DEL	63	INTRONIC	PLXDC2	Polymorphic	24	27	0.16	0.125	Simple_repeat	Simple_repeat	Simple_repeat	1000Genome	0.001	0.22
10_20415299_20415368_DEL	10	20415299	20415368	DEL	69	INTRONIC	PLXDC2	Shared	100	73	0.19	0.21	Simple_repeat	Simple_repeat	Simple_repeat	GnomAD	0.210602	1
10_20527612_20527613_INS	10	20527612	20527613	INS	60	INTRONIC	PLXDC2	Singleton	0	0	0.31	0.305	Simple_repeat	SINE	SINE	None	0	0.02
10_2077556_2077557_INS	10	2077556	2077557	INS	299	INTERGENIC	ADARB2	Major	14	14	0.34	0.34	LINE	LINE	LINE	GnomAD	0.770889	0.84
10_20835065_20835066_INS	10	20835065	20835066	INS	477	INTERGENIC	MLLT10	Major	437	174	0.18	0.18	Simple_repeat	Simple_repeat	Simple_repeat	1000Genome	0.0014	0.913043
10_20849108_20860419_DEL	10	20849108	20860419	DEL	11311	INTERGENIC	MLLT10	Polymorphic	167	178	0.42	0.425	None	LINE	LINE	1000Genome	0.2366	0.2
10_20856991_20856992_INS	10	20856991	20856992	INS	341	INTERGENIC	MLLT10	Singleton	6	6	0.43	0.435	SINE	SINE	SINE	1000Genome	0.2366	0.04
10_2091114_2091115_INS	10	2091114	2091115	INS	102	INTERGENIC	ADARB2	Major	109	110	0.37	0.37	None	None	None	DGV	0.0309278	0.826087
10_21192829_21192830_INS	10	21192829	21192830	INS	306	INTRONIC	NEBL	Polymorphic	16	16	0.41	0.41	LINE	LINE	LINE	GnomAD	0.406435	0.2
10_21350268_21350269_INS	10	21350268	21350269	INS	76	INTRONIC	NEBL	Polymorphic	97	97	0.21	0.21	Simple_repeat	Simple_repeat	Simple_repeat	None	0	0.4375
10_21522658_21522659_INS	10	21522658	21522659	INS	271	INTERGENIC	NEBL	Polymorphic	23	23	0.16	0.16	Simple_repeat	Simple_repeat	Simple_repeat	GnomAD	0.000268	0.222222
10_21609484_21610373_DEL	10	21609484	21610373	DEL	889	INTERGENIC	NEBL	Polymorphic	30	34	0.45	0.49	None	DNA	SINE	1000Genome	0.002	0.125
10_21614831_21614832_INS	10	21614831	21614832	INS	200	INTERGENIC	NEBL	Shared	142	32	0.225	0.22	Simple_repeat	SINE	SINE	None	0	1
10_21688230_21688231_INS	10	21688230	21688231	INS	293	INTERGENIC	MLLT10	Singleton	0	0	0.34	0.34	None	None	None	GnomAD	0.104223	0.04
10_21719515_21719516_INS	10	21719515	21719516	INS	121	INTERGENIC	MLLT10	Polymorphic	101	102	0.83	0.83	Other	Other	Other	None	0	0.086957
10_21765073_21765074_INS	10	21765073	21765074	INS	2367	INTERGENIC	MLLT10	Polymorphic	2	3	0.45	0.445	None	SINE	SINE	1000Genome	0.0188	0.333333
10_2198689_2198690_INS	10	2198689	2198690	INS	94	INTERGENIC	ADARB2	Major	114	115	0.365	0.365	None	LINE	LINE	None	0	0.84
10_220888_220889_INS	10	220888	220889	INS	59	INTRONIC	ZMYND11	Polymorphic	0	0	0.49	0.49	None	LINE	LINE	None	0	0.130435
10_22102086_22102153_DEL	10	22102086	22102153	DEL	67	INTRONIC	DNAJC1	Singleton	12	7	0.33	0.445	Simple_repeat	LTR	LTR	IMH	5.94e-05	0.02
10_22199866_22199935_DEL	10	22199866	22199935	DEL	69	INTRONIC	DNAJC1	Singleton	0	0	0.46	0.475	Low_complexity	Simple_repeat	Simple_repeat	None	0	0.02
10_2221064_2221065_INS	10	2221064	2221065	INS	83	INTERGENIC	ADARB2	Polymorphic	63	64	0.555	0.555	Simple_repeat	LINE	LINE	DGV	0.00021734	0.692308
10_2284062_2284063_INS	10	2284062	2284063	INS	114	INTERGENIC	ADARB2	Major	90	91	0.215	0.215	None	Simple_repeat	Simple_repeat	DGV	0.00021734	0.86
10_22952969_22952970_INS	10	22952969	22952970	INS	118	INTRONIC	PIP4K2A	Polymorphic	180	64	0.22	0.22	Simple_repeat	LINE	LINE	None	0	0.06
10_2332838_2333114_DEL	10	2332838	2333114	DEL	276	INTERGENIC	ADARB2	Major	166	174	0.635	0.655	None	None	None	IMH	0.05334	0.944444
10_23400725_23400781_DEL	10	23400725	23400781	DEL	56	INTRONIC	MSRB2	Major	34	79	0.23	0.115	Low_complexity	DNA	DNA	None	0	0.791667
10_2357286_2357287_INS	10	2357286	2357287	INS	107	INTERGENIC	ADARB2	Major	134	135	0.625	0.63	None	None	None	DGV	0.00021734	0.66
10_23620544_23620545_INS	10	23620544	23620545	INS	773	INTRONIC	C10orf67	Shared	496	497	0.595	0.595	Low_complexity	Simple_repeat	Simple_repeat	None	0	1
10_2396280_2396281_INS	10	2396280	2396281	INS	98	INTERGENIC	ADARB2	Polymorphic	99	75	0.185	0.185	Simple_repeat	Simple_repeat	Simple_repeat	DGV	0.00021734	0.478261
10_2402899_2402900_INS	10	2402899	2402900	INS	114	INTERGENIC	ADARB2	Polymorphic	9	9	0.43	0.43	None	LTR	LTR	GnomAD	0.250592	0.5
10_2434440_2434441_DUP	10	2434440	2434441	INS	387	INTERGENIC	ADARB2	Polymorphic	424	109	0.525	0.525	None	None	None	DGV	0.0357497	0.708333
10_2434440_2435244_DUP	10	2434440	2435244	DUP	804	INTERGENIC	ADARB2	Polymorphic	424	109	0.525	0.47	None	None	None	IMH	0.4323	0.916667
10_24376838_24378440_DEL	10	24376838	24378440	DEL	1602	INTRONIC	KIAA1217	Polymorphic	1	2	0.47	0.355	LINE	None	LINE	1000Genome	0.493	0.0625
10_24466203_24466204_INS	10	24466203	24466204	INS	58	INTRONIC	KIAA1217	Polymorphic	2	2	0.315	0.31	Simple_repeat	LTR	LTR	DDD	0.00118343	0.06
10_24846842_24846843_INS	10	24846842	24846843	INS	228	INTERGENIC	THNSL1	Shared	149	150	0.25	0.25	None	LINE	LINE	DDD	0.00118343	1
10_24945579_24945685_DEL	10	24945579	24945685	DEL	106	INTRONIC	ARHGAP21	Major	397	322	0.81	0.87	Other	Other	Other	DDD	0.00118343	0.947368
10_25035185_25035283_DEL	10	25035185	25035283	DEL	98	INTERGENIC	ARHGAP21	Shared	15	14	0.46	0.475	SINE	SINE	SINE	IMH	0.658	1
10_25098085_25098423_DEL	10	25098085	25098423	DEL	338	INTERGENIC	ARHGAP21	Shared	5	5	0.34	0.495	SINE	SINE	SINE	DGV	0.041573	1
10_25277591_25277643_DEL	10	25277591	25277643	DEL	52	INTRONIC	ENKUR	Polymorphic	11	11	0.275	0.245	Simple_repeat	Simple_repeat	Simple_repeat	DGV	0.0309278	0.086957
10_25347618_25347687_DEL	10	25347618	25347687	DEL	69	INTRONIC	ENKUR	Polymorphic	0	0	0.525	0.54	SINE	SINE	SINE	None	0	0.06
10_25404037_25404126_DEL	10	25404037	25404126	DEL	89	INTERGENIC	ENKUR	Polymorphic	58	67	0.575	0.645	Simple_repeat	Simple_repeat	Simple_repeat	None	0	0.1
10_25429704_25429705_INS	10	25429704	25429705	INS	135	INTERGENIC	GPR158	Major	69	70	0.125	0.12	Simple_repeat	Simple_repeat	Simple_repeat	None	0	0.56
10_2543650_2543651_INS	10	2543650	2543651	INS	156	INTERGENIC	PFKP	Major	550	498	0.62	0.615	None	None	None	DGV	0.10214	0.952381
10_2543650_2543806_DUP	10	2543650	2543806	DUP	156	INTERGENIC	PFKP	Polymorphic	550	498	0.62	0.615	None	None	None	DGV	0.10214	0.75
10_25627469_25627470_INS	10	25627469	25627470	INS	58	INTRONIC	GPR158	Singleton	0	0	0.145	0.145	Simple_repeat	LINE	LINE	DDD	0.00118343	0.041667
10_2565593_2565594_INS	10	2565593	2565594	INS	187	INTERGENIC	PFKP	Polymorphic	886	1015	0.58	0.575	None	None	None	DGV	0.0731707	0.458333
10_2568387_2568388_INS	10	2568387	2568388	INS	74	INTERGENIC	PFKP	Major	368	369	0.595	0.595	None	None	None	DGV	0.00021734	0.586957
10_25707704_25707705_INS	10	25707704	25707705	INS	5920	INTRONIC	GPR158	Polymorphic	220	221	0.28	0.285	None	None	None	DDD	0.00236686	0.22
10_25743195_25743196_INS	10	25743195	25743196	INS	292	INTRONIC	GPR158	Shared	16	16	0.295	0.29	LINE	LINE	LINE	None	0	1
10_2578530_2578611_DEL	10	2578530	2578611	DEL	81	INTERGENIC	PFKP	Polymorphic	40	42	0.195	0.215	None	LINE	None	DGV	0.00021734	0.4375
10_25957321_25957322_INS	10	25957321	25957322	INS	311	INTERGENIC	MYO3A	Polymorphic	3	3	0.41	0.41	None	LTR	LTR	GnomAD	0.562236	0.16
10_26001847_26001942_DEL	10	26001847	26001942	DEL	95	INTERGENIC	MYO3A	Polymorphic	0	0	0.525	0.535	SINE	SINE	SINE	None	0	0.065217
10_26042286_26042343_DEL	10	26042286	26042343	DEL	57	INTERGENIC	MYO3A	Singleton	0	0	0.405	0.345	Simple_repeat	SINE	SINE	GnomAD	0.000105	0.025
10_2604832_2604833_INS	10	2604832	2604833	INS	206	INTERGENIC	PFKP	Major	9	9	0.315	0.31	None	None	None	DGV	0.00021734	0.74
10_26163286_26163287_INS	10	26163286	26163287	INS	102	INTERGENIC	MYO3A	Polymorphic	61	62	0.52	0.52	Simple_repeat	SINE	SINE	None	0	0.391304
10_2625567_2625568_INS	10	2625567	2625568	INS	121	INTERGENIC	PFKP	Polymorphic	75	76	0.13	0.125	Simple_repeat	LINE	LINE	1000Genome	0.0014	0.642857
10_26859589_27605762_INV	10	26859589	27605762	INV	746173	INV_SPAN	ABI1,ACBD5,ANKRD26,MASTL,PDSS1,YME1L1	Polymorphic	11	22	0.46	0.325	None	SINE	SINE	IMH	0.2952	0.14
10_26861040_26913668_DEL	10	26861040	26913668	DEL	52628	INTERGENIC	PDSS1	Major	37	5	0.345	0.39	None	LINE	LTR	DGV	0.00503057	0.34
10_26872944_26872945_INS	10	26872944	26872945	INS	57	INTERGENIC	PDSS1	Singleton	0	0	0.545	0.545	None	None	None	DGV	0.00507372	0.041667
10_26889484_27605764_INV	10	26889484	27605764	INV	716280	INV_SPAN	ABI1,ACBD5,ANKRD26,MASTL,PDSS1,YME1L1	Polymorphic	4	96	0.305	0.32	None	LINE	SINE	IMH	0.2952	0.166667
10_26961059_26961060_INS	10	26961059	26961060	INS	174	INTERGENIC	PDSS1	Shared	94	95	0.535	0.53	SINE	SINE	SINE	DGV	0.00379823	0.98
10_26999228_26999330_DEL	10	26999228	26999330	DEL	102	INTRONIC	PDSS1	Polymorphic	0	0	0.52	0.53	SINE	SINE	SINE	1000Genome	0.6412	0.214286
10_27040352_27040353_INS	10	27040352	27040353	INS	297	INTRONIC	ABI1	Polymorphic	19	20	0.345	0.34	None	None	None	GnomAD	0.163971	0.888889
10_2709210_2709211_INS	10	2709210	2709211	INS	401	INTERGENIC	PFKP	Major	14	14	0.31	0.31	LINE	LINE	LINE	1000Genome	0.0083	0.96
10_27100686_27100741_DEL	10	27100686	27100741	DEL	55	INTRONIC	ABI1	Polymorphic	59	59	0.19	0.225	None	None	LTR	GnomAD	0.000619	0.18
10_27180508_27644598_INV	10	27180508	27644598	INV	464090	INV_SPAN	ACBD5,ANKRD26,MASTL,YME1L1	Singleton	26	8	0.27	0.29	None	LINE	Low_complexity	IMH	0.2952	0.02
10_2721264_2721265_INS	10	2721264	2721265	INS	317	INTERGENIC	PFKP	Polymorphic	12	11	0.305	0.305	None	None	None	GnomAD	0.281222	0.388889
10_27260930_27261119_DEL	10	27260930	27261119	DEL	189	INTERGENIC	ABI1	Polymorphic	2	5	0.51	0.535	SINE	SINE	LINE	GnomAD	0.000324	0.14
10_27395711_27395767_DEL	10	27395711	27395767	DEL	56	INTERGENIC	ANKRD26	Major	51	54	0.18	0.12	Simple_repeat	Simple_repeat	Simple_repeat	DGV	0.0204082	0.76087
10_2754276_2756179_DEL	10	2754276	2756179	DEL	1903	INTERGENIC	PFKP	Singleton	0	0	0.285	0.53	None	DNA	SINE	1000Genome	0.0083	0.05
10_27585030_27585031_INS	10	27585030	27585031	INS	410	INTERGENIC	ACBD5	Major	207	208	0.685	0.69	Other	Other	Other	DGV	0.00407881	0.4375
10_27605765_27622800_INV	10	27605765	27622800	INV	17035	INTERGENIC	ACBD5	Polymorphic	68	2	0.325	0.25	None	SINE	None	IMH	0.2952	0.26
10_27644588_27644589_INS	10	27644588	27644589	INS	394	INTERGENIC	ACBD5	Singleton	2	1	0.295	0.295	None	Low_complexity	Low_complexity	1000Genome	0.0089	0.043478
10_27696260_27696261_INS	10	27696260	27696261	INS	57	INTERGENIC	RAB18	Shared	51	52	0.34	0.345	LINE	LINE	LINE	1000Genome	0.007	1
10_27995965_27996202_DEL	10	27995965	27996202	DEL	237	INTRONIC	MKX	Polymorphic	9	8	0.415	0.325	None	None	DNA	GnomAD	0.193172	0.14
10_28042092_28042093_INS	10	28042092	28042093	INS	235	INTERGENIC	MKX	Major	663	745	0.455	0.46	Low_complexity	Low_complexity	Low_complexity	None	0	0.434783
10_28042092_28042327_DUP	10	28042092	28042327	DUP	235	INTERGENIC	MKX	Singleton	663	745	0.455	0.5	Low_complexity	Low_complexity	Low_complexity	GnomAD	0.10872	0.5
10_28159576_28159963_DEL	10	28159576	28159963	DEL	387	INTRONIC	ARMC4	Polymorphic	0	0	0.4	0.405	LINE	LINE	LINE	None	0	0.16
10_2819634_2819635_INS	10	2819634	2819635	INS	298	INTERGENIC	PFKP	Polymorphic	6	6	0.36	0.36	DNA	DNA	DNA	GnomAD	0.016622	0.5
10_28229175_28229234_DEL	10	28229175	28229234	DEL	59	INTRONIC	ARMC4	Singleton	0	0	0.245	0.235	Simple_repeat	Simple_repeat	Simple_repeat	GnomAD	0.000449	0.041667
10_28332914_28332915_INS	10	28332914	28332915	INS	1334	INTERGENIC	ARMC4	Major	29	29	0.26	0.265	Low_complexity	SINE	SINE	DDD	0.00118343	0.44
10_28378312_28378313_INS	10	28378312	28378313	INS	242	INTRONIC	MPP7	Singleton	0	0	0.375	0.375	None	None	None	None	0	0.125
10_28551098_28551164_DEL	10	28551098	28551164	DEL	66	INTRONIC	MPP7	Major	27	39	0.265	0.195	Simple_repeat	SINE	SINE	GnomAD	0.021173	0.64
10_28635932_28635933_INS	10	28635932	28635933	INS	53	INTERGENIC	MPP7	Singleton	0	0	0.465	0.47	Low_complexity	SINE	SINE	None	0	0.045455
10_28662331_28662332_INS	10	28662331	28662332	INS	82	INTERGENIC	MPP7	Polymorphic	39	40	0.325	0.325	Simple_repeat	SINE	SINE	GnomAD	0.21204	0.555556
10_28663801_28665062_DEL	10	28663801	28665062	DEL	1261	INTERGENIC	MPP7	Major	55	17	0.54	0.44	None	SINE	SINE	DGV	0.534247	0.5
10_28727684_28727685_INS	10	28727684	28727685	INS	124	INTERGENIC	WAC	Singleton	0	0	0.44	0.44	SINE	SINE	SINE	None	0	0.02
10_29105287_29105288_INS	10	29105287	29105288	INS	300	INTERGENIC	LYZL1	Major	13	11	0.35	0.345	LINE	LINE	LINE	GnomAD	0.698605	0.847826
10_29110842_29111172_DEL	10	29110842	29111172	DEL	330	INTERGENIC	LYZL1	Polymorphic	4	4	0.415	0.385	None	SINE	None	GnomAD	0.214286	0.238095
10_29177725_29177726_INS	10	29177725	29177726	INS	201	INTERGENIC	LYZL1	Polymorphic	176	117	0.005	0.005	Simple_repeat	Simple_repeat	Simple_repeat	GnomAD	0.009654	0.291667
10_29177725_29177926_DUP	10	29177725	29177926	DUP	201	INTERGENIC	LYZL1	Singleton	176	117	0.005	0.365	None	Simple_repeat	SINE	GnomAD	0.000449	0.5
10_29292067_29292130_DEL	10	29292067	29292130	DEL	63	INTERGENIC	LYZL1	Polymorphic	52	46	0.055	0.01	Simple_repeat	SINE	SINE	1000Genome	0.003	0.125
10_29513872_29513873_INS	10	29513872	29513873	INS	282	INTERGENIC	LYZL1	Singleton	0	0	0.385	0.39	None	SINE	SINE	1000Genome	0.0327	0.04
10_29530785_29530786_INS	10	29530785	29530786	INS	109	INTERGENIC	LYZL1	Major	135	136	0.46	0.46	Low_complexity	SINE	SINE	1000Genome	0.0008	0.65
10_29543201_29543202_INS	10	29543201	29543202	INS	62	INTERGENIC	LYZL1	Polymorphic	48	49	0.535	0.535	Low_complexity	Low_complexity	Low_complexity	1000Genome	0.0008	0.145833
10_29795549_29795550_INS	10	29795549	29795550	INS	126	INTRONIC	SVIL	Polymorphic	46	46	0.655	0.66	None	None	None	GnomAD	0.000108	0.1
10_29985892_29985893_INS	10	29985892	29985893	INS	138	INTRONIC	SVIL	Polymorphic	344	345	0.79	0.79	Other	Other	Other	None	0	0.12
10_30018608_30018609_INS	10	30018608	30018609	INS	166	INTRONIC	SVIL	Major	27	27	0.55	0.555	SINE	SINE	SINE	GnomAD	0.406559	0.42
10_3029623_3029716_DEL	10	3029623	3029716	DEL	93	INTERGENIC	PFKP	Polymorphic	0	0	0.49	0.51	Low_complexity	Simple_repeat	Simple_repeat	DGV	0.00180738	0.125
10_30411748_30411887_DEL	10	30411748	30411887	DEL	139	INTERGENIC	JCAD	Polymorphic	5	20	0.555	0.56	SINE	SINE	SINE	None	0	0.18
10_30614769_30614770_INS	10	30614769	30614770	INS	288	INTRONIC	MTPAP	Major	15	15	0.36	0.355	None	SINE	SINE	GnomAD	0.558401	0.58
10_30889595_30889596_INS	10	30889595	30889596	INS	215	INTERGENIC	MTPAP	Singleton	0	0	0.5	0.505	SINE	LTR	LTR	None	0	0.043478
10_30896113_30896114_INS	10	30896113	30896114	INS	122	INTERGENIC	MTPAP	Major	43	44	0.435	0.44	SINE	SINE	SINE	None	0	0.58
10_3090715_3090792_DEL	10	3090715	3090792	DEL	77	INTERGENIC	PFKP	Major	67	73	0.58	0.56	None	None	None	DGV	0.00180738	0.882353
10_3103094_3103429_DEL	10	3103094	3103429	DEL	335	INTERGENIC	PFKP	Shared	263	188	0.395	0.42	Simple_repeat	Simple_repeat	Simple_repeat	IMH	0.6154	1
10_31067902_31067903_INS	10	31067902	31067903	INS	75	INTERGENIC	LYZL2	Major	400	321	0.48	0.48	LINE	LINE	LINE	None	0	0.916667
10_3127972_3127973_INS	10	3127972	3127973	INS	168	INTRONIC	PFKP	Major	972	973	0.65	0.65	Simple_repeat	Simple_repeat	Simple_repeat	DGV	0.00748774	0.875
10_3127972_3128179_DUP	10	3127972	3128179	DUP	207	DUP_PARTIAL	PFKP	Singleton	972	973	0.65	0.525	None	Simple_repeat	None	GnomAD	0.006754	1
10_31345428_31345545_DEL	10	31345428	31345545	DEL	117	INTERGENIC	ZNF438	Polymorphic	20	21	0.46	0.435	LTR	LTR	LTR	None	0	0.083333
10_31559364_31559365_INS	10	31559364	31559365	INS	61	INTERGENIC	ZEB1	Polymorphic	27	28	0.23	0.235	Simple_repeat	SINE	SINE	GnomAD	0.231399	0.04
10_3157574_3157668_DEL	10	3157574	3157668	DEL	94	INTRONIC	PFKP	Major	130	174	0.645	0.625	None	None	None	1000Genome	0.0069	0.52
10_31667144_31668006_DEL	10	31667144	31668006	DEL	862	INTRONIC	ZEB1	Singleton	0	0	0.375	0.355	None	None	None	None	0	0.02
10_31792940_31792941_INS	10	31792940	31792941	INS	67	INTRONIC	ZEB1	Singleton	0	0	0.335	0.335	LINE	LINE	LINE	1000Genome	0.0015	0.04
10_31822091_31822092_INS	10	31822091	31822092	INS	103	INTERGENIC	ZNF438	Singleton	0	0	0.26	0.26	LINE	LINE	LINE	None	0	0.052632
10_31906657_31906710_DEL	10	31906657	31906710	DEL	53	INTERGENIC	ZNF438	Polymorphic	17	23	0.56	0.585	Simple_repeat	Simple_repeat	Simple_repeat	None	0	0.166667
10_32320829_32320830_INS	10	32320829	32320830	INS	374	INTRONIC	KIF5B	Major	177	178	0.56	0.555	SINE	SINE	SINE	None	0	0.84
10_32462276_32462277_INS	10	32462276	32462277	INS	58	INTERGENIC	KIF5B	Polymorphic	0	0	0.255	0.26	Simple_repeat	SINE	SINE	None	0	0.068182
10_3248300_3248301_INS	10	3248300	3248301	INS	61	INTERGENIC	PITRM1	Major	887	941	0.64	0.645	None	None	None	DGV	0.00132135	0.690476
10_32484070_32486828_DEL	10	32484070	32486828	DEL	2758	INTERGENIC	KIF5B	Singleton	0	0	0.505	0.44	None	SINE	LTR	None	0	0.04
10_32522544_32522659_DEL	10	32522544	32522659	DEL	115	INTERGENIC	KIF5B	Singleton	0	0	0.76	0.7	Other	Other	Other	None	0	0.02
10_32705734_32706072_DEL	10	32705734	32706072	DEL	338	INTERGENIC	CCDC7	Shared	5	5	0.49	0.325	SINE	SINE	SINE	GnomAD	0.895104	1
10_32717748_32718031_DEL	10	32717748	32718031	DEL	283	INTERGENIC	CCDC7	Polymorphic	0	0	0.225	0.51	SINE	SINE	SINE	IMH	5.94e-05	0.195652
10_32732287_32732288_INS	10	32732287	32732288	INS	53	INTERGENIC	CCDC7	Singleton	0	0	0.405	0.405	LINE	LINE	LINE	None	0	0.1
10_3284878_3284879_INS	10	3284878	3284879	INS	183	INTERGENIC	PITRM1	Major	454	455	0.485	0.485	Simple_repeat	Simple_repeat	Simple_repeat	DGV	0.00132135	0.96
10_32932764_32932816_DEL	10	32932764	32932816	DEL	52	INTRONIC	CCDC7	Singleton	0	0	0.205	0.17	Low_complexity	Low_complexity	Low_complexity	GnomAD	0.000133	0.027778
10_33119047_33119048_INS	10	33119047	33119048	INS	83	INTRONIC	CCDC7	Polymorphic	24	24	0.32	0.325	Simple_repeat	LTR	LTR	None	0	0.09375
10_33125358_33125556_DEL	10	33125358	33125556	DEL	198	INTRONIC	CCDC7	Polymorphic	21	3	0.33	0.39	LINE	LINE	LINE	GnomAD	0.000586	0.2
10_33264477_33266240_DEL	10	33264477	33266240	DEL	1763	INTRONIC	ITGB1	Polymorphic	0	1	0.45	0.365	None	LTR	LINE	1000Genome	0.0694	0.04
10_33317105_33317160_DEL	10	33317105	33317160	DEL	55	INTERGENIC	ITGB1	Polymorphic	48	23	0.395	0.34	Simple_repeat	Simple_repeat	Simple_repeat	None	0	0.1
10_33384387_33384388_INS	10	33384387	33384388	INS	102	INTERGENIC	ITGB1	Shared	83	84	0.305	0.305	None	None	None	None	0	0.88
10_33416894_33416895_INS	10	33416894	33416895	INS	89	INTERGENIC	ITGB1	Polymorphic	206	207	0.665	0.665	Low_complexity	Low_complexity	Low_complexity	None	0	0.14
10_33458894_33458948_DEL	10	33458894	33458948	DEL	54	INTERGENIC	ITGB1	Polymorphic	17	16	0.235	0.205	Simple_repeat	Simple_repeat	Simple_repeat	GnomAD	0.000561	0.08
10_3415580_3415660_DEL	10	3415580	3415660	DEL	80	INTERGENIC	PITRM1	Singleton	0	0	0.485	0.495	None	None	None	DGV	0.00132135	0.083333
10_34309812_34309813_INS	10	34309812	34309813	INS	113	INTERGENIC	NRP1	Singleton	0	0	0.44	0.44	LTR	LTR	LTR	1000Genome	0.0008	0.047619
10_3449188_3449240_DEL	10	3449188	3449240	DEL	52	INTERGENIC	PITRM1	Major	40	41	0.56	0.55	None	None	None	GnomAD	0.411392	0.58
10_3453346_3454089_DUP	10	3453346	3454089	DUP	743	INTERGENIC	PITRM1	Shared	57	26	0.46	0.555	None	LTR	None	DGV	0.00132135	0.98
10_346565_346566_INS	10	346565	346566	INS	67	INTRONIC	DIP2C	Major	148	149	0.665	0.67	None	None	None	None	0	0.543478
10_3479407_3479466_DEL	10	3479407	3479466	DEL	59	INTERGENIC	PITRM1	Singleton	4	8	0.415	0.425	Simple_repeat	Simple_repeat	Simple_repeat	DGV	0.00132135	0.022727
10_3499410_3499411_INS	10	3499410	3499411	INS	175	INTERGENIC	PITRM1	Polymorphic	0	0	0.54	0.54	Simple_repeat	Simple_repeat	Simple_repeat	DGV	0.00132135	0.333333
10_3504400_3504471_DEL	10	3504400	3504471	DEL	71	INTERGENIC	PITRM1	Polymorphic	50	50	0.48	0.47	None	LTR	LTR	DGV	0.00132135	0.8
10_35120087_35124052_DEL	10	35120087	35124052	DEL	3965	INTERGENIC	PARD3	Singleton	0	0	0.47	0.495	None	SINE	SINE	1000Genome	0.005	0.02
10_35143809_35143981_DEL	10	35143809	35143981	DEL	172	INTERGENIC	PARD3	Major	77	80	0.505	0.535	SINE	SINE	SINE	IMH	0.1748	0.46
10_35202930_35202990_DEL	10	35202930	35202990	DEL	60	INTERGENIC	PARD3	Polymorphic	25	27	0.535	0.465	SINE	SINE	SINE	DDD	0.00236686	0.12
10_35475990_35476045_DEL	10	35475990	35476045	DEL	55	INTRONIC	CREM	Polymorphic	0	0	0.025	0.015	Simple_repeat	Simple_repeat	Simple_repeat	GnomAD	0.000106	0.06
10_3569015_3569016_INS	10	3569015	3569016	INS	305	INTERGENIC	PITRM1	Major	16	16	0.405	0.41	None	None	None	GnomAD	0.654251	0.947368
10_35720281_35720347_DEL	10	35720281	35720347	DEL	66	INTRONIC	CCNY	Polymorphic	11	24	0.595	0.62	Low_complexity	Simple_repeat	Simple_repeat	None	0	0.16
10_35807493_35807751_DEL	10	35807493	35807751	DEL	258	INTRONIC	CCNY	Polymorphic	101	99	0.395	0.395	None	DNA	DNA	None	0	0.104167
10_35956115_35956116_INS	10	35956115	35956116	INS	2033	INTERGENIC	FZD8	Major	674	110	0.5	0.5	LINE	LINE	LINE	None	0	0.96
10_36118348_36118411_DEL	10	36118348	36118411	DEL	63	INTERGENIC	FZD8	Singleton	0	0	0.32	0.245	Simple_repeat	SINE	Simple_repeat	None	0	0.02
10_3640118_3640182_DEL	10	3640118	3640182	DEL	64	INTERGENIC	PITRM1	Polymorphic	32	20	0.355	0.295	Simple_repeat	Simple_repeat	SINE	DGV	0.00132135	0.26087
10_36419957_36419958_INS	10	36419957	36419958	INS	171	INTERGENIC	FZD8	Polymorphic	85	50	0.345	0.345	Simple_repeat	SINE	SINE	None	0	0.291667
10_36483110_36483111_DUP	10	36483110	36483111	INS	330	INTERGENIC	FZD8	Singleton	0	0	0.375	0.38	None	None	None	None	0	0.04
10_36483110_36483440_DUP	10	36483110	36483440	DUP	330	INTERGENIC	FZD8	Singleton	0	0	0.375	0.505	None	None	None	GnomAD	0.000132	0.04
10_36523653_36523654_INS	10	36523653	36523654	INS	99	INTERGENIC	FZD8	Polymorphic	17	17	0.185	0.19	Simple_repeat	LINE	LINE	None	0	0.18
10_367505_368825_DEL	10	367505	368825	DEL	1320	INTRONIC	DIP2C	Major	861	900	0.645	0.665	None	None	None	DGV	0.00262875	0.642857
10_36799287_36799341_DEL	10	36799287	36799341	DEL	54	INTERGENIC	ANKRD30A	Polymorphic	0	0	0.28	0.32	Simple_repeat	DNA	DNA	1000Genome	0.001	0.25
10_3690860_3690861_INS	10	3690860	3690861	INS	127	INTERGENIC	PITRM1	Major	101	102	0.5	0.5	Simple_repeat	Simple_repeat	Simple_repeat	DGV	0.00132135	0.7
10_36922487_36922591_DEL	10	36922487	36922591	DEL	104	INTERGENIC	ANKRD30A	Polymorphic	0	0	0.4	0.505	SINE	SINE	SINE	None	0	0.15
10_36946368_36946369_INS	10	36946368	36946369	INS	328	INTERGENIC	ANKRD30A	Major	112	113	0.55	0.55	SINE	SINE	SINE	1000Genome	0.001	0.958333
10_36974966_36975020_DEL	10	36974966	36975020	DEL	54	INTERGENIC	ANKRD30A	Polymorphic	17	18	0.09	0.105	Simple_repeat	Simple_repeat	Simple_repeat	1000Genome	0.001	0.1
10_37042873_37042874_INS	10	37042873	37042874	INS	99	INTERGENIC	ANKRD30A	Major	28	29	0.6	0.6	SINE	SINE	SINE	None	0	0.64
10_3705875_3705970_DEL	10	3705875	3705970	DEL	95	INTERGENIC	PITRM1	Polymorphic	66	64	0.64	0.645	None	None	None	GnomAD	0.017038	0.304348
10_3721536_3721596_DEL	10	3721536	3721596	DEL	60	INTERGENIC	PITRM1	Major	70	62	0.47	0.49	None	None	None	DGV	0.00264005	0.9375
10_37392796_37401305_INV	10	37392796	37401305	INV	8509	INTERGENIC	ANKRD30A	Major	0	0	0.375	0.395	None	SINE	SINE	IMH	0.008019	0.479167
10_37619807_37619808_INS	10	37619807	37619808	INS	364	INTRONIC	ANKRD30A	Polymorphic	35	35	0.19	0.19	Simple_repeat	LTR	LTR	1000Genome	0.001	0.08
10_3794944_3794945_INS	10	3794944	3794945	INS	281	INTERGENIC	PITRM1	Polymorphic	68	267	0.495	0.5	SINE	SINE	SINE	None	0	0.227273
10_3794944_3795225_DUP	10	3794944	3795225	DUP	281	INTERGENIC	PITRM1	Polymorphic	68	267	0.495	0.57	None	SINE	None	GnomAD	0.000111	0.5
10_38133838_38133839_INS	10	38133838	38133839	INS	68	INTRONIC	ZNF248	Major	94	90	0.485	0.49	Low_complexity	LINE	LINE	None	0	0.736842
10_38271988_38272146_DEL	10	38271988	38272146	DEL	158	INTERGENIC	ZNF25	Major	7	8	0.57	0.445	LTR	LTR	LTR	GnomAD	0.883117	0.9
10_38401657_38401658_INS	10	38401657	38401658	INS	96	INTRONIC	AL117339.5,ZNF37A	Major	8	8	0.22	0.22	None	SINE	SINE	1000Genome	0.001	0.8125
10_38605137_38605247_DEL	10	38605137	38605247	DEL	110	INTRONIC	AL117339.5	Singleton	0	0	0.46	0.42	SINE	SINE	SINE	GnomAD	0.000105	0.047619
10_38796758_38796759_INS	10	38796758	38796759	INS	60	INTERGENIC	ZNF25	Polymorphic	16	16	0.39	0.39	Satellite	Satellite	Satellite	DDD	0.198817	0.119048
10_38802314_38802315_INS	10	38802314	38802315	INS	99	INTERGENIC	ZNF25	Polymorphic	12	12	0.385	0.385	Satellite	Satellite	Satellite	DDD	0.198817	0.2
10_38813506_38813594_DEL	10	38813506	38813594	DEL	88	INTERGENIC	ZNF25	Polymorphic	34	36	0.425	0.415	Satellite	Satellite	Satellite	DDD	0.198817	0.178571
10_38818836_38868835_DEL	10	38818836	38868835	DEL	49999	INTERGENIC	ZNF25	Polymorphic	2	17	NA	NA	None	Satellite	Satellite	DDD	0.198817	0.380952
10_38873836_38873837_INS	10	38873836	38873837	INS	70	INTERGENIC	ZNF25	Polymorphic	713	779	0.4	0.4	Satellite	Satellite	Satellite	DDD	0.198817	0.16
10_38887569_38887642_DEL	10	38887569	38887642	DEL	73	INTERGENIC	ZNF25	Major	486	458	0.355	0.355	Satellite	Satellite	Satellite	DDD	0.198817	0.48
10_39077496_39077497_INS	10	39077496	39077497	INS	92	INTERGENIC	ZNF25	Major	60	61	0.405	0.405	Satellite	Satellite	Satellite	DDD	0.198817	0.74
10_39079112_39079267_DEL	10	39079112	39079267	DEL	155	INTERGENIC	ZNF25	Major	104	107	0.39	0.4	Satellite	Satellite	Satellite	DDD	0.198817	0.875
10_39099647_39099829_DEL	10	39099647	39099829	DEL	182	INTERGENIC	ZNF25	Singleton	21	24	0.37	0.385	Satellite	Satellite	Satellite	DDD	0.198817	0.043478
10_391694_391829_DEL	10	391694	391829	DEL	135	INTRONIC	DIP2C	Major	470	432	0.545	0.55	None	None	None	None	0	0.722222
10_3972556_3972557_INS	10	3972556	3972557	INS	60	INTERGENIC	KLF6	Polymorphic	75	74	0.37	0.375	Simple_repeat	LTR	LTR	None	0	0.12
10_4018520_4018579_DEL	10	4018520	4018579	DEL	59	INTERGENIC	KLF6	Major	29	27	0.475	0.445	Simple_repeat	Simple_repeat	Simple_repeat	DGV	0.206186	0.625
10_4073403_4073470_DEL	10	4073403	4073470	DEL	67	INTERGENIC	KLF6	Polymorphic	0	0	0.35	0.24	Simple_repeat	SINE	SINE	1000Genome	0.001	0.04
10_413842_414074_DEL	10	413842	414074	DEL	232	INTRONIC	DIP2C	Major	269	42	0.685	0.745	None	LTR	None	IMH	0.4588	0.88
10_4159577_4159578_INS	10	4159577	4159578	INS	261	INTERGENIC	KLF6	Polymorphic	227	141	0.435	0.435	Low_complexity	Low_complexity	Low_complexity	1000Genome	0.0008	0.416667
10_4191589_4191590_INS	10	4191589	4191590	INS	152	INTERGENIC	KLF6	Shared	96	97	0.61	0.605	LTR	LTR	LTR	None	0	1
10_42354938_42358485_DUP	10	42354938	42358485	DUP	3547	INTERGENIC	BMS1	Polymorphic	237	238	NA	0.405	None	Satellite	Satellite	DGV	0.0064493	0.142857
10_42360524_42360753_DEL	10	42360524	42360753	DEL	229	INTERGENIC	BMS1	Polymorphic	0	0	0.415	0.395	Satellite	Satellite	Satellite	DGV	0.0064493	0.142857
10_42370398_42370399_INS	10	42370398	42370399	INS	133	INTERGENIC	BMS1	Singleton	0	0	0.395	0.4	Satellite	Satellite	Satellite	DGV	0.00704646	0.076923
10_42378062_42381966_DEL	10	42378062	42381966	DEL	3904	INTERGENIC	BMS1	Singleton	0	0	0.38	0.395	None	Satellite	Satellite	DGV	0.00704646	0.05
10_42383412_42387171_DUP	10	42383412	42387171	DUP	3759	INTERGENIC	BMS1	Major	57	57	0.355	0.335	None	Satellite	Satellite	DDD	0.336095	0.36
10_42386180_42387756_DUP	10	42386180	42387756	DUP	1576	INTERGENIC	BMS1	Polymorphic	1542	1542	0.405	0.365	Satellite	Satellite	Satellite	DDD	0.336095	0.25
10_42388821_42599305_DEL	10	42388821	42599305	DEL	210484	INTERGENIC	BMS1	Major	94	1563	0.365	0.365	None	Satellite	Satellite	DDD	0.0142012	0.42
10_42391686_42599333_DEL	10	42391686	42599333	DEL	207647	INTERGENIC	BMS1	Polymorphic	695	114	0.385	0.355	None	Satellite	Satellite	DDD	0.0142012	0.26087
10_42393770_42599592_DEL	10	42393770	42599592	DEL	205822	INTERGENIC	BMS1	Polymorphic	0	0	0.34	0.375	None	Satellite	Satellite	DDD	0.0142012	0.16
10_42418553_42418554_INS	10	42418553	42418554	INS	335	INTERGENIC	BMS1	Major	433	30	0.365	0.365	Satellite	Satellite	Satellite	DDD	0.0142012	0.36
10_42474247_42475262_DEL	10	42474247	42475262	DEL	1015	INTERGENIC	BMS1	Singleton	0	0	0.34	0.37	Satellite	Satellite	Satellite	DDD	0.0142012	0.02
10_42597951_42598032_DEL	10	42597951	42598032	DEL	81	INTERGENIC	BMS1	Singleton	0	0	0.335	0.34	Satellite	Satellite	Satellite	DGV	0.5	0.166667
10_42662163_42662164_INS	10	42662163	42662164	INS	62	INTERGENIC	BMS1	Major	506	558	0.35	0.35	Satellite	Satellite	Satellite	1000Genome	0.005	0.76
10_42672774_42672775_INS	10	42672774	42672775	INS	804	INTERGENIC	BMS1	Major	655	297	0.685	0.685	None	None	None	1000Genome	0.005	0.8
10_42738445_42738502_DEL	10	42738445	42738502	DEL	57	INTERGENIC	BMS1	Polymorphic	220	297	0.655	0.71	None	SINE	None	1000Genome	0.004	0.08
10_42795516_42795656_DEL	10	42795516	42795656	DEL	140	INTERGENIC	BMS1	Major	128	133	0.39	0.385	Satellite	Satellite	Satellite	DGV	0.00621266	0.66
10_43110176_43110177_INS	10	43110176	43110177	INS	130	INTRONIC	ZNF33B	Singleton	0	0	0.5	0.5	SINE	LINE	LINE	1000Genome	0.001	0.02
10_43365056_43365111_DEL	10	43365056	43365111	DEL	55	INTERGENIC	RET	Polymorphic	28	28	0.465	0.45	Simple_repeat	Simple_repeat	Simple_repeat	None	0	0.26
10_43462394_43462508_DEL	10	43462394	43462508	DEL	114	INTERGENIC	RET	Major	570	639	0.415	0.31	LINE	LINE	LINE	None	0	0.56
10_43648696_43648776_DEL	10	43648696	43648776	DEL	80	INTRONIC	CSGALNACT2	Singleton	0	0	0.57	0.465	SINE	SINE	SINE	None	0	0.02
10_43706369_43706370_INS	10	43706369	43706370	INS	193	INTRONIC	RASGEF1A	Major	189	121	0.66	0.665	None	None	None	None	0	0.857143
10_43731562_43731643_DEL	10	43731562	43731643	DEL	81	INTRONIC	RASGEF1A	Polymorphic	5	3	0.45	0.475	None	None	None	GnomAD	0.003145	0.333333
10_43739685_43740164_DEL	10	43739685	43740164	DEL	479	INTRONIC	RASGEF1A	Singleton	0	0	0.48	0.3	LINE	Other	LINE	IMH	0.03695	0.02
10_43918576_43918577_INS	10	43918576	43918577	INS	1608	INTERGENIC	ZNF487	Shared	89	90	0.6	0.6	Other	Other	Other	DDD	0.00118343	1
10_440392_440393_INS	10	440392	440393	INS	71	INTRONIC	DIP2C	Major	502	503	0.57	0.57	LINE	LINE	LINE	None	0	0.96
10_44175164_44175220_DEL	10	44175164	44175220	DEL	56	INTERGENIC	ZNF32	Polymorphic	19	21	0.59	0.59	None	None	None	GnomAD	0.00179	0.08
10_44204489_44205164_DEL	10	44204489	44205164	DEL	675	INTERGENIC	ZNF32	Major	1062	1258	0.455	0.485	None	SINE	None	DGV	0.173913	0.84
10_44391147_44391148_INS	10	44391147	44391148	INS	131	INTERGENIC	ZNF32	Singleton	0	0	0.465	0.465	LTR	LTR	LTR	None	0	0.125
10_44599926_44599927_INS	10	44599926	44599927	INS	293	INTERGENIC	C10orf142	Polymorphic	14	13	0.29	0.295	LINE	LINE	LINE	None	0	0.28
10_44675235_44675328_DEL	10	44675235	44675328	DEL	93	INTERGENIC	C10orf142	Major	8	6	0.385	0.43	LTR	LTR	LTR	1000Genome	0.5802	0.62
10_447830_449446_DEL	10	447830	449446	DEL	1616	INTRONIC	DIP2C	Shared	275	188	0.385	0.385	None	None	None	DGV	0.0952381	1
10_4483956_4484017_DEL	10	4483956	4484017	DEL	61	INTERGENIC	AKR1E2	Polymorphic	16	17	0.25	0.305	LINE	LINE	LINE	DGV	0.0206186	0.108696
10_45259719_45259773_DEL	10	45259719	45259773	DEL	54	INTERGENIC	TMEM72	Polymorphic	11	12	0.48	0.515	Simple_repeat	LINE	Simple_repeat	1000Genome	0.0173	0.18
10_45260841_45261121_DEL	10	45260841	45261121	DEL	280	INTERGENIC	TMEM72	Major	244	339	0.45	0.505	Simple_repeat	Simple_repeat	Simple_repeat	1000Genome	0.0173	0.613636
10_45367678_45367679_INS	10	45367678	45367679	INS	171	INTERGENIC	TMEM72	Polymorphic	3	3	0.535	0.53	SINE	SINE	SINE	DGV	0.0110532	0.1
10_4538044_4538045_INS	10	4538044	4538045	INS	273	INTERGENIC	AKR1E2	Major	368	56	0.295	0.295	None	SINE	SINE	1000Genome	0.0008	0.92
10_45381785_45381841_DEL	10	45381785	45381841	DEL	56	INTERGENIC	TMEM72	Polymorphic	12	4	0.53	0.48	Simple_repeat	LINE	LINE	None	0	0.14
10_45524673_45524674_INS	10	45524673	45524674	INS	67	INTERGENIC	DEPP1	Polymorphic	43	44	0.12	0.125	Simple_repeat	Simple_repeat	Simple_repeat	None	0	0.14
10_45583572_45583700_DEL	10	45583572	45583700	DEL	128	INTERGENIC	DEPP1	Polymorphic	6	7	0.2	0.255	LINE	LINE	LINE	GnomAD	0.080995	0.173913
10_46121036_46121037_INS	10	46121036	46121037	INS	282	INTRONIC	ZFAND4	Polymorphic	2	2	0.34	0.345	None	SINE	SINE	GnomAD	0.053908	0.2
10_4634806_4635126_DEL	10	4634806	4635126	DEL	320	INTERGENIC	AKR1E2	Shared	665	346	0.42	0.35	SINE	SINE	SINE	GnomAD	0.91779	1
10_463557_463974_DEL	10	463557	463974	DEL	417	INTRONIC	DIP2C	Major	710	157	0.615	0.64	None	None	None	IMH	0.5331	0.956522
10_4636825_4636931_DEL	10	4636825	4636931	DEL	106	INTERGENIC	AKR1E2	Singleton	9	10	0.34	0.305	None	None	None	DGV	0.0824742	0.04
10_46688427_47529172_INV	10	46688427	47529172	INV	840745	INV_SPAN	AGAP10,ANXA8L1,FAM25B,FO681492.1,GPRIN2,NPY4R,NPY4R2,SYT15	Polymorphic	7	5	0.41	NA	None	LTR	LTR	DGV	0.0862668	0.16
10_46941085_46941086_INS	10	46941085	46941086	INS	74	INTERGENIC	GPRIN2	Singleton	17	18	0.335	0.34	Simple_repeat	LTR	LTR	DGV	0.076292	0.021739
10_46951105_46951106_INS	10	46951105	46951106	INS	113	INTERGENIC	GPRIN2	Major	23	24	0.36	0.36	LINE	LINE	LINE	DGV	0.076292	0.7
10_47022972_47059594_INV	10	47022972	47059594	INV	36622	INTERGENIC	NPY4R	Shared	116	282	0.465	0.46	None	LINE	Simple_repeat	IMH	0.9741	1
10_47036098_47036301_DEL	10	47036098	47036301	DEL	203	INTERGENIC	NPY4R	Polymorphic	16	17	0.525	0.5	SINE	SINE	LINE	1000Genome	0.9544	0.04
10_47083114_47083115_INS	10	47083114	47083115	INS	107	INTERGENIC	NPY4R	Polymorphic	37	38	0.465	0.465	Low_complexity	SINE	SINE	1000Genome	0.9544	0.08
10_47088382_47088710_DEL	10	47088382	47088710	DEL	328	INTERGENIC	FO681492.1,SYT15	Shared	9	8	0.585	0.43	SINE	SINE	SINE	GnomAD	1	1
10_47147906_47147907_INS	10	47147906	47147907	INS	89	INTERGENIC	FO681492.1,SYT15	Singleton	0	0	0.26	0.26	Simple_repeat	LINE	LINE	1000Genome	0.9544	0.045455
10_47151095_47770398_INV	10	47151095	47770398	INV	619303	INV_SPAN	AGAP10,ANTXRL,ANXA8L1,ANXA8L2,FAM25B	Polymorphic	209	482	0.45	0.325	None	LINE	LINE	DGV	0.0663998	0.125
10_47151095_48278724_INV	10	47151095	48278724	INV	1127630	INV_SPAN	AGAP10,AGAP9,AL603965.1,ANTXRL,ANXA8L1,ANXA8L2,ASAH2C,FAM21B,FAM25B,FAM25G	Polymorphic	209	482	0.45	0.325	None	LINE	LINE	IMH	0.4686	0.083333
10_475143_475144_INS	10	475143	475144	INS	159	INTRONIC	DIP2C	Polymorphic	366	39	0.61	0.615	LINE	LINE	LINE	None	0	0.333333
10_47533909_47533965_DEL	10	47533909	47533965	DEL	56	INTERGENIC	ANTXRL	Polymorphic	68	68	0.05	0.025	Simple_repeat	LTR	Simple_repeat	DDD	0.0568047	0.34
10_47584725_47584726_INS	10	47584725	47584726	INS	108	INTERGENIC	ANTXRL	Polymorphic	12	12	0.39	0.385	None	SINE	SINE	DDD	0.0568047	0.176471
10_47589854_47590087_DEL	10	47589854	47590087	DEL	233	INTERGENIC	ANTXRL	Major	515	310	0.585	0.605	Simple_repeat	Simple_repeat	Simple_repeat	IMH	0.2156	0.5
10_47642606_47642991_DEL	10	47642606	47642991	DEL	385	INTERGENIC	ANTXRL	Shared	139	46	0.435	0.335	None	Simple_repeat	Simple_repeat	GnomAD	0.06333	1
10_47654510_48359879_INV	10	47654510	48359879	INV	705369	INV_SPAN	AGAP9,AL591684.1,AL603965.1,ANTXRL,ANXA8,ANXA8L2,ASAH2C,FAM21B,FAM25G	Polymorphic	326	12	0.615	0.5	None	SINE	LINE	IMH	0.4686	0.1
10_47654517_51488026_DEL	10	47654517	51488026	DEL	3833510	LoF	AGAP8,AGAP9,AL591684.1,AL603965.1,ANTXRL,ANXA8,ANXA8L2,ARHGAP22,ASAH2C,C10orf53,C10orf71,CHAT,DRGX,ERCC6,FAM170B,FAM21B,FAM21D,FAM25C,FAM25G,FRMPD2,GDF10,GDF2,LRRC18,MAPK8,OGDHL,PARG,PTPN20B,RBP3,SLC18A3,TIMM23B,TMEM273,VSTM4,WDFY4,ZNF488	Polymorphic	998	13	0.61	0.485	None	SINE	SINE	None	0	0.5
10_47792476_48300808_DEL	10	47792476	48300808	DEL	508332	LoF	AGAP9,AL591684.1,ANXA8,ASAH2C,FAM21B,FAM25G	Polymorphic	0	0	NA	0.35	None	LINE	LINE	DGV	0.0318024	0.12
10_482663_482723_DEL	10	482663	482723	DEL	60	INTRONIC	DIP2C	Polymorphic	2	3	0.585	0.58	None	None	None	None	0	0.222222
10_48331231_48331232_INS	10	48331231	48331232	INS	131	INTERGENIC	ZNF488	Polymorphic	89	88	0.5	0.5	None	Simple_repeat	Simple_repeat	DGV	0.0314961	0.04
10_48411121_48411249_DEL	10	48411121	48411249	DEL	128	INTERGENIC	RBP3	Polymorphic	349	222	0.54	0.53	None	None	None	DGV	0.0314961	0.315789
10_48454333_48454334_INS	10	48454333	48454334	INS	63	INTERGENIC	GDF10	Polymorphic	138	139	0.67	0.67	Low_complexity	Low_complexity	Low_complexity	DGV	0.0314961	0.32
10_4886849_4886850_INS	10	4886849	4886850	INS	161	INTERGENIC	AKR1C1	Polymorphic	93	94	0.475	0.475	LTR	LTR	LTR	DGV	0.00028994	0.12
10_4905880_4905881_INS	10	4905880	4905881	INS	71	INTERGENIC	AKR1C1	Polymorphic	34	35	0.335	0.335	LINE	LINE	LINE	GnomAD	0.05498	0.2
10_49682656_49682657_INS	10	49682656	49682657	INS	60	INTRONIC	ARHGAP22	Singleton	0	0	0.355	0.355	LINE	LINE	LINE	GnomAD	0.305866	0.02
10_49863021_49863022_INS	10	49863021	49863022	INS	151	INTRONIC	ARHGAP22	Major	270	270	0.41	0.415	Low_complexity	Simple_repeat	Simple_repeat	None	0	0.909091
10_49884032_49884033_INS	10	49884032	49884033	INS	382	INTERGENIC	WDFY4	Polymorphic	915	540	0.215	0.215	Simple_repeat	Simple_repeat	Simple_repeat	None	0	0.571429
10_49884032_49884415_DUP	10	49884032	49884415	DUP	383	INTERGENIC	WDFY4	Polymorphic	915	540	0.215	0.18	Simple_repeat	Simple_repeat	Simple_repeat	None	0	0.909091
10_49917162_49917486_DEL	10	49917162	49917486	DEL	324	INTRONIC	WDFY4	Shared	6	13	0.54	0.48	SINE	SINE	SINE	GnomAD	1	1
10_49995826_49995888_DEL	10	49995826	49995888	DEL	62	INTRONIC	WDFY4	Singleton	0	0	0.395	0.38	Simple_repeat	Simple_repeat	Simple_repeat	None	0	0.041667
10_50131551_50131552_INS	10	50131551	50131552	INS	57	INTRONIC	WDFY4	Polymorphic	11	11	0.32	0.32	DNA	DNA	DNA	None	0	0.2
10_501340_501395_DEL	10	501340	501395	DEL	55	INTRONIC	DIP2C	Polymorphic	808	850	0.54	0.555	None	None	None	DGV	0.0514706	0.583333
10_50394068_50394069_INS	10	50394068	50394069	INS	91	INTRONIC	TMEM273	Singleton	50	1	0.445	0.44	Simple_repeat	SINE	SINE	None	0	0.02
10_50950246_50950247_INS	10	50950246	50950247	INS	840	INTRONIC	OGDHL	Shared	973	850	0.495	0.495	Simple_repeat	Simple_repeat	Simple_repeat	None	0	0.92
10_51137400_51358978_DEL	10	51137400	51358978	DEL	221578	LoF	AGAP8,FAM21D	Polymorphic	805	806	NA	0.31	None	None	None	DDD	0.0118343	0.36
10_51137410_51635818_INV	10	51137410	51635818	INV	498408	INV_SPAN	AGAP8,FAM21D,MSMB,NCOA4,TIMM23,TIMM23B	Polymorphic	66	62	NA	0.32	None	None	None	IMH	0.4686	0.478261
10_51398823_51595902_INV	10	51398823	51595902	INV	197079	INV_SPAN	MSMB,NCOA4	Singleton	0	0	NA	0.475	None	LTR	LTR	IMH	0.01794	0.055556
10_5202142_5202143_INS	10	5202142	5202143	INS	231	LoF	AKR1C8P	Shared	11	11	0.475	0.47	None	None	None	DGV	0.00467912	0.92
10_52213560_52213561_INS	10	52213560	52213561	INS	68	INTRONIC	SGMS1	Polymorphic	51	51	0.575	0.58	LINE	LINE	LINE	None	0	0.32
10_523247_523248_INS	10	523247	523248	INS	1288	INTRONIC	DIP2C	Polymorphic	773	746	0.57	0.565	None	Low_complexity	Low_complexity	None	0	0.2
10_523247_524536_DUP	10	523247	524536	DUP	1289	DUP_PARTIAL	DIP2C	Polymorphic	773	746	0.57	0.51	None	Low_complexity	None	GnomAD	0.000449	0.4
10_52334726_52334727_INS	10	52334726	52334727	INS	67	INTRONIC	SGMS1	Singleton	0	0	0.255	0.25	Simple_repeat	LINE	LINE	None	0	0.02
10_52552225_52552226_INS	10	52552225	52552226	INS	54	INTRONIC	ASAH2B	Polymorphic	9	9	0.285	0.285	LINE	LINE	LINE	GnomAD	0.303167	0.1
10_52716793_52716856_DEL	10	52716793	52716856	DEL	63	INTERGENIC	PRKG1	Shared	50	29	0.35	0.32	Simple_repeat	LINE	LINE	None	0	0.98
10_52730710_52730814_DEL	10	52730710	52730814	DEL	104	INTERGENIC	PRKG1	Major	27	15	0.435	0.47	None	DNA	None	None	0	0.5625
10_52736926_52737023_DEL	10	52736926	52737023	DEL	97	INTERGENIC	PRKG1	Major	72	101	0.01	0.01	Simple_repeat	Simple_repeat	Simple_repeat	GnomAD	0.000105	0.684211
10_53374677_53374743_DEL	10	53374677	53374743	DEL	66	INTRONIC	PRKG1	Singleton	0	0	0.265	0.24	LINE	LINE	LINE	IMH	0.0001782	0.071429
10_53489929_53489930_INS	10	53489929	53489930	INS	307	INTRONIC	PRKG1	Polymorphic	7	7	0.43	0.435	None	LINE	LINE	GnomAD	0.017969	0.083333
10_53617916_53617917_INS	10	53617916	53617917	INS	91	INTRONIC	PRKG1	Polymorphic	117	93	0.06	0.06	Simple_repeat	Simple_repeat	Simple_repeat	None	0	0.16
10_53862422_53862423_INS	10	53862422	53862423	INS	254	INTRONIC	PRKG1	Singleton	0	0	0.415	0.415	DNA	DNA	DNA	GnomAD	0.217426	0.071429
10_53947959_53948026_DEL	10	53947959	53948026	DEL	67	INTRONIC	PRKG1	Major	11	11	0.23	0.165	Simple_repeat	DNA	SINE	GnomAD	0.335596	0.34
10_54004515_54004516_INS	10	54004515	54004516	INS	87	INTRONIC	PRKG1	Polymorphic	33	33	0.04	0.04	Simple_repeat	Simple_repeat	Simple_repeat	DGV	1	0.08
10_54015611_54018130_DEL	10	54015611	54018130	DEL	2519	INTRONIC	PRKG1	Major	136	140	0.275	0.245	None	SINE	SINE	1000Genome	0.3646	0.48
10_54061901_54062010_DEL	10	54061901	54062010	DEL	109	INTERGENIC	DKK1	Major	106	91	0.23	0.255	Simple_repeat	Simple_repeat	LTR	DGV	0.0515464	0.38
10_5413049_5413050_INS	10	5413049	5413050	INS	130	INTRONIC	UCN3	Polymorphic	121	122	0.39	0.39	None	Simple_repeat	Simple_repeat	None	0	0.47619
10_5423114_5423383_DEL	10	5423114	5423383	DEL	269	INTERGENIC	NET1	Major	283	238	0.475	0.595	Simple_repeat	LINE	Simple_repeat	DDD	0.00118343	0.46
10_54287505_54287506_INS	10	54287505	54287506	INS	132	INTERGENIC	CSTF2T	Major	80	81	0.25	0.25	None	LINE	LINE	None	0	0.78
10_54363894_54363977_DEL	10	54363894	54363977	DEL	83	INTERGENIC	CSTF2T	Major	53	54	0.42	0.405	LTR	LTR	LTR	DGV	0.510204	0.44
10_54395996_54395997_INS	10	54395996	54395997	INS	304	INTERGENIC	CSTF2T	Polymorphic	7	7	0.235	0.235	None	Low_complexity	Low_complexity	1000Genome	0.001	0.12
10_54441201_54441519_DEL	10	54441201	54441519	DEL	318	INTERGENIC	CSTF2T	Shared	5	5	0.505	0.495	SINE	SINE	SINE	GnomAD	0.954545	1
10_54466933_54466934_INS	10	54466933	54466934	INS	307	INTERGENIC	CSTF2T	Major	10	10	0.365	0.365	None	None	None	GnomAD	0.688341	0.904762
10_54594766_54594767_INS	10	54594766	54594767	INS	71	INTERGENIC	MBL2	Polymorphic	0	0	0.15	0.15	Simple_repeat	Simple_repeat	Simple_repeat	None	0	0.363636
10_54682263_54682264_INS	10	54682263	54682264	INS	292	INTERGENIC	MBL2	Singleton	0	0	0.265	0.265	Low_complexity	Low_complexity	Low_complexity	1000Genome	0.0045	0.02
10_54805970_54805971_INS	10	54805970	54805971	INS	298	INTERGENIC	MBL2	Major	16	16	0.35	0.35	None	None	None	1000Genome	0.4623	0.74
10_55086603_55086829_DEL	10	55086603	55086829	DEL	226	INTERGENIC	MBL2	Major	154	159	0.345	0.345	None	None	None	IMH	0.1949	0.54
10_55104891_55104892_INS	10	55104891	55104892	INS	74	INTERGENIC	MBL2	Singleton	0	0	0.305	0.305	Simple_repeat	SINE	SINE	DGV	0.00337133	0.05
10_55210695_55210696_INS	10	55210695	55210696	INS	323	INTERGENIC	MBL2	Singleton	0	0	0.325	0.33	None	None	None	GnomAD	0.006739	0.02
10_55444873_55444874_INS	10	55444873	55444874	INS	5513	INTERGENIC	MBL2	Singleton	0	0	0.375	0.375	LTR	LTR	LTR	1000Genome	0.0098	0.02
10_55452835_55452836_INS	10	55452835	55452836	INS	302	INTERGENIC	MBL2	Singleton	0	0	0.295	0.295	None	None	None	1000Genome	0.0098	0.02
10_55615672_55615673_INS	10	55615672	55615673	INS	56	INTERGENIC	MBL2	Polymorphic	9	9	0.325	0.325	None	LINE	LINE	None	0	0.0625
10_55648050_55648051_INS	10	55648050	55648051	INS	138	INTERGENIC	MBL2	Polymorphic	32	33	0.225	0.23	Simple_repeat	Simple_repeat	Simple_repeat	None	0	0.22
10_55880946_55880947_INS	10	55880946	55880947	INS	86	INTERGENIC	MBL2	Singleton	0	0	0.32	0.315	LINE	LINE	LINE	GnomAD	0.12827	0.045455
10_55906695_55906696_INS	10	55906695	55906696	INS	78	INTERGENIC	MBL2	Polymorphic	50	51	0.19	0.185	Simple_repeat	Simple_repeat	Simple_repeat	None	0	0.06
10_55927483_55927484_INS	10	55927483	55927484	INS	80	INTERGENIC	MBL2	Polymorphic	67	68	0.53	0.53	LTR	LTR	LTR	None	0	0.1875
10_55969978_55969979_INS	10	55969978	55969979	INS	293	INTERGENIC	MTRNR2L5	Polymorphic	17	16	0.345	0.34	None	None	None	1000Genome	0.0008	0.16
10_56003584_56003585_INS	10	56003584	56003585	INS	777	INTERGENIC	MTRNR2L5	Singleton	0	0	0.32	0.32	None	None	None	GnomAD	0.028751	0.043478
10_5605306_5605307_INS	10	5605306	5605307	INS	96	INTERGENIC	CALML5	Polymorphic	42	43	0.64	0.645	None	None	None	None	0	0.3125
10_56066789_56066860_DEL	10	56066789	56066860	DEL	71	INTERGENIC	MTRNR2L5	Polymorphic	24	16	0.195	0.165	Simple_repeat	Simple_repeat	Simple_repeat	GnomAD	0.000274	0.32
10_56092058_56092059_INS	10	56092058	56092059	INS	227	INTERGENIC	MTRNR2L5	Polymorphic	188	95	0.065	0.07	Simple_repeat	LTR	LTR	None	0	0.304348
10_56181230_56181231_INS	10	56181230	56181231	INS	197	INTRONIC	PCDH15	Polymorphic	438	374	0.18	0.18	Low_complexity	Low_complexity	Low_complexity	GnomAD	0.499731	0.06
10_5619008_5619252_DEL	10	5619008	5619252	DEL	244	INTERGENIC	CALML5	Major	731	312	0.625	0.665	Simple_repeat	Simple_repeat	Simple_repeat	None	0	0.46
10_562419_562420_INS	10	562419	562420	INS	663	INTRONIC	DIP2C	Polymorphic	506	386	0.705	0.71	Low_complexity	Low_complexity	Low_complexity	None	0	0.611111
10_562419_563083_DUP	10	562419	563083	DUP	664	DUP_PARTIAL	DIP2C	Polymorphic	506	386	0.705	0.55	None	Low_complexity	DNA	GnomAD	0.000449	0.75
10_56404092_56404150_DEL	10	56404092	56404150	DEL	58	INTRONIC	PCDH15	Polymorphic	109	114	0.27	0.29	None	None	None	GnomAD	0.000105	0.386364
10_56414987_56415044_DEL	10	56414987	56415044	DEL	57	INTRONIC	PCDH15	Polymorphic	15	11	0.53	0.44	Simple_repeat	SINE	SINE	GnomAD	0.000105	0.1
10_56539256_56539257_INS	10	56539256	56539257	INS	59	INTRONIC	PCDH15	Polymorphic	58	59	0.245	0.245	Simple_repeat	Simple_repeat	Simple_repeat	None	0	0.086957
10_56615137_56615221_DEL	10	56615137	56615221	DEL	84	INTRONIC	PCDH15	Polymorphic	3	3	0.555	0.46	LTR	LTR	LTR	DDD	0.00473373	0.083333
10_56697984_56698107_DEL	10	56697984	56698107	DEL	123	INTRONIC	PCDH15	Polymorphic	107	104	0.265	0.275	LINE	LINE	LINE	GnomAD	0.000263	0.28
10_569223_569224_INS	10	569223	569224	INS	121	INTRONIC	DIP2C	Major	372	373	0.56	0.555	None	None	None	None	0	0.96
10_57118440_57118441_INS	10	57118440	57118441	INS	70	INTRONIC	PCDH15	Singleton	0	0	0.32	0.32	None	Low_complexity	Low_complexity	DDD	0.00118343	0.02
10_57223640_57223709_DEL	10	57223640	57223709	DEL	69	INTRONIC	PCDH15	Shared	71	69	0.315	0.305	Simple_repeat	Simple_repeat	Simple_repeat	DGV	0.00376081	1
10_57279866_57279948_DEL	10	57279866	57279948	DEL	82	INTRONIC	PCDH15	Major	64	43	0.235	0.245	Simple_repeat	Simple_repeat	Simple_repeat	DGV	0.00234192	0.875
10_57298290_57298291_INS	10	57298290	57298291	INS	189	INTRONIC	PCDH15	Major	395	512	0.51	0.515	Simple_repeat	Simple_repeat	Simple_repeat	DDD	0.00118343	0.673913
10_57302333_57302488_DEL	10	57302333	57302488	DEL	155	INTRONIC	PCDH15	Shared	79	75	0.28	0.315	Simple_repeat	Simple_repeat	Simple_repeat	DGV	0.175258	1
10_57755758_57755759_INS	10	57755758	57755759	INS	90	INTERGENIC	PCDH15	Singleton	0	0	0.32	0.325	Simple_repeat	LINE	LINE	1000Genome	0.0008	0.041667
10_57974628_57974629_INS	10	57974628	57974629	INS	303	INTERGENIC	PCDH15	Major	10	10	0.365	0.365	None	None	None	None	0	0.82
10_58303204_58303205_INS	10	58303204	58303205	INS	113	INTERGENIC	ZWINT	Shared	81	81	0.1	0.1	Simple_repeat	Simple_repeat	Simple_repeat	1000Genome	0.002	1
10_58679630_58679631_INS	10	58679630	58679631	INS	188	INTERGENIC	ZWINT	Shared	7	7	0.445	0.44	SINE	SINE	SINE	GnomAD	0.968104	1
10_5889573_5892829_DEL	10	5889573	5892829	DEL	3256	INTERGENIC	GDI2	Polymorphic	112	112	0.48	0.475	None	SINE	SINE	1000Genome	0.8071	0.47619
10_58941028_58941029_INS	10	58941028	58941029	INS	407	INTERGENIC	ZWINT	Polymorphic	7	7	0.375	0.37	None	LINE	LINE	None	0	0.357143
10_59081894_59081895_INS	10	59081894	59081895	INS	116	INTERGENIC	CISD1	Polymorphic	24	24	0.485	0.49	LTR	LTR	LTR	None	0	0.130435
10_59230445_59230509_DEL	10	59230445	59230509	DEL	64	INTERGENIC	CISD1	Polymorphic	47	47	0.13	0.13	Simple_repeat	Simple_repeat	Simple_repeat	GnomAD	0.000107	0.1875
10_59256940_59257698_DEL	10	59256940	59257698	DEL	758	INTERGENIC	CISD1	Major	303	57	0.45	0.31	None	LINE	None	1000Genome	0.996	0.625
10_59302714_59302715_INS	10	59302714	59302715	INS	192	INTERGENIC	CISD1	Singleton	0	0	0.305	0.305	Low_complexity	Simple_repeat	Simple_repeat	None	0	0.02
10_594450_594451_INS	10	594450	594451	INS	59	INTRONIC	DIP2C	Singleton	0	0	0.685	0.685	Simple_repeat	Simple_repeat	Simple_repeat	1000Genome	0.001	1
10_59601416_59601482_DEL	10	59601416	59601482	DEL	66	INTERGENIC	CISD1	Singleton	0	0	0.445	0.4	LTR	LTR	LTR	None	0	0.043478
10_596976_597059_DEL	10	596976	597059	DEL	83	INTRONIC	DIP2C	Singleton	0	0	0.61	0.63	None	None	None	1000Genome	0.001	0.25
10_602006_602007_INS	10	602006	602007	INS	258	INTRONIC	DIP2C	Major	353	184	0.63	0.625	None	None	None	1000Genome	0.0401	1
10_602006_602265_DUP	10	602006	602265	DUP	259	DUP_PARTIAL	DIP2C	Polymorphic	353	184	0.63	0.72	None	None	None	1000Genome	0.0401	1
10_6027239_6027240_INS	10	6027239	6027240	INS	64	INTERGENIC	IL15RA	Singleton	0	0	0.555	0.555	None	None	None	None	0	0.02
10_60381719_60381720_INS	10	60381719	60381720	INS	136	INTRONIC	BICC1	Polymorphic	52	53	0.37	0.37	Simple_repeat	SINE	SINE	None	0	0.14
10_6042909_6043083_DEL	10	6042909	6043083	DEL	174	INTERGENIC	IL15RA	Polymorphic	29	25	0.475	0.5	None	Simple_repeat	Simple_repeat	GnomAD	0.000577	0.117647
10_6060996_6060997_INS	10	6060996	6060997	INS	55	INTRONIC	IL2RA	Singleton	0	0	0.445	0.445	Simple_repeat	Simple_repeat	Simple_repeat	None	0	0.045455
10_6064769_6064840_DEL	10	6064769	6064840	DEL	71	INTRONIC	IL2RA	Major	11	15	0.43	0.47	None	None	None	1000Genome	0.3472	0.652174
10_60688477_60688782_DEL	10	60688477	60688782	DEL	305	INTERGENIC	PHYHIPL	Major	612	582	0.345	0.375	SINE	SINE	SINE	GnomAD	0.000143	0.625
10_6073410_6073462_DEL	10	6073410	6073462	DEL	52	INTRONIC	IL2RA	Major	41	46	0.2	0.175	Simple_repeat	LINE	LINE	None	0	0.75
10_60984913_60984914_INS	10	60984913	60984914	INS	311	INTRONIC	PHYHIPL	Major	14	15	0.325	0.33	None	None	None	GnomAD	0.887242	0.94
10_61986099_61986100_INS	10	61986099	61986100	INS	151	INTRONIC	ANK3	Polymorphic	64	64	0.13	0.13	Simple_repeat	Simple_repeat	Simple_repeat	None	0	0.06
10_6202972_6203039_DEL	10	6202972	6203039	DEL	67	INTRONIC	PFKFB3	Polymorphic	0	0	0.445	0.54	SINE	SINE	SINE	1000Genome	0.001	0.06
10_62143144_62143145_INS	10	62143144	62143145	INS	74	INTRONIC	ANK3	Singleton	0	0	0.41	0.41	SINE	SINE	SINE	None	0	0.02
10_6252500_6252699_DEL	10	6252500	6252699	DEL	199	INTRONIC	PFKFB3	Major	327	578	0.52	0.42	None	SINE	SINE	IMH	0.7762	0.94
10_6271119_6271120_INS	10	6271119	6271120	INS	302	INTRONIC	PFKFB3	Polymorphic	1	1	0.485	0.48	None	None	None	1000Genome	0.001	0.12
10_6284569_6284570_INS	10	6284569	6284570	INS	285	INTERGENIC	IL2RA	Polymorphic	6	6	0.51	0.515	SINE	SINE	SINE	1000Genome	0.001	0.8
10_630666_630720_DEL	10	630666	630720	DEL	54	INTRONIC	DIP2C	Singleton	12	14	0.655	0.635	None	None	None	1000Genome	0.001	0.1
10_63217982_63217983_INS	10	63217982	63217983	INS	71	INTERGENIC	TMEM26	Polymorphic	41	42	0.485	0.485	None	None	None	None	0	0.113636
10_63440143_63440144_INS	10	63440143	63440144	INS	150	INTRONIC	CABCOCO1	Polymorphic	347	292	0.115	0.11	Simple_repeat	SINE	SINE	None	0	0.36
10_63668364_63668463_DEL	10	63668364	63668463	DEL	99	INTRONIC	ARID5B	Polymorphic	49	54	0.53	0.535	SINE	LINE	SINE	None	0	0.32
10_6373019_6373072_DEL	10	6373019	6373072	DEL	53	INTERGENIC	IL2RA	Polymorphic	6	5	0.595	0.545	Low_complexity	DNA	DNA	None	0	0.04
10_63743617_63743796_DEL	10	63743617	63743796	DEL	179	INTRONIC	ARID5B	Major	10	16	0.365	0.5	SINE	SINE	SINE	GnomAD	0.596604	0.62
10_6387609_6387610_INS	10	6387609	6387610	INS	60	INTERGENIC	IL2RA	Singleton	0	0	0.455	0.45	Simple_repeat	Simple_repeat	Simple_repeat	None	0	0.043478
10_64004044_64004045_INS	10	64004044	64004045	INS	254	INTRONIC	RTKN2	Singleton	0	0	0.28	0.28	None	None	None	DDD	0.00118343	0.02
10_64129544_64129545_INS	10	64129544	64129545	INS	252	INTERGENIC	ZNF365	Major	210	68	0.265	0.27	None	SINE	SINE	None	0	0.869565
10_6446159_6446223_DEL	10	6446159	6446223	DEL	64	INTERGENIC	IL2RA	Singleton	10	12	0.41	0.43	Simple_repeat	Simple_repeat	Simple_repeat	None	0	0.02
10_6449475_6449476_INS	10	6449475	6449476	INS	64	INTERGENIC	IL2RA	Polymorphic	32	33	0.465	0.46	Simple_repeat	Simple_repeat	Simple_repeat	GnomAD	0.001726	0.5
10_6461644_6461958_DEL	10	6461644	6461958	DEL	314	INTERGENIC	IL2RA	Singleton	0	0	0.375	0.54	SINE	LINE	SINE	None	0	0.066667
10_646437_646438_INS	10	646437	646438	INS	262	INTRONIC	DIP2C	Polymorphic	252	113	0.655	0.655	None	None	None	None	0	0.888889
10_646437_646700_DUP	10	646437	646700	DUP	263	DUP_PARTIAL	DIP2C	Polymorphic	252	113	0.655	0.465	None	None	None	GnomAD	0.000449	0.666667
10_64893730_64893731_INS	10	64893730	64893731	INS	76	INTRONIC	NRBF2	Polymorphic	17	18	0.55	0.555	Low_complexity	Low_complexity	Low_complexity	None	0	0.12
10_6509265_6509325_DEL	10	6509265	6509325	DEL	60	INTRONIC	PRKCQ	Singleton	0	0	0.505	0.54	Simple_repeat	Simple_repeat	Simple_repeat	None	0	0.02
10_65099109_65100569_DEL	10	65099109	65100569	DEL	1460	INTRONIC	JMJD1C	Singleton	0	0	0.33	0.53	None	None	SINE	GnomAD	0.010782	0.05
10_654038_654404_DEL	10	654038	654404	DEL	366	INTRONIC	DIP2C	Major	468	419	0.54	0.745	Simple_repeat	Simple_repeat	Simple_repeat	GnomAD	0.002577	0.708333
10_65571041_65571042_INS	10	65571041	65571042	INS	567	INTERGENIC	JMJD1C	Major	672	129	0.635	0.64	Other	Other	Other	None	0	0.96
10_65633480_65634351_DEL	10	65633480	65634351	DEL	871	INTERGENIC	JMJD1C	Polymorphic	13	20	0.445	0.305	None	LTR	LINE	GnomAD	0.078167	0.04
10_65837174_65837175_INS	10	65837174	65837175	INS	70	INTERGENIC	JMJD1C	Polymorphic	49	50	0.555	0.55	LINE	DNA	DNA	None	0	0.083333
10_66075788_66075789_INS	10	66075788	66075789	INS	95	INTERGENIC	JMJD1C	Shared	122	123	0.205	0.21	Simple_repeat	LINE	LINE	GnomAD	0.492363	0.98
10_66131643_66131834_DEL	10	66131643	66131834	DEL	191	INTERGENIC	JMJD1C	Singleton	0	0	0.495	0.53	None	LTR	None	IMH	0.07795	0.047619
10_66189946_66189997_DEL	10	66189946	66189997	DEL	51	INTERGENIC	JMJD1C	Polymorphic	32	15	0.295	0.285	None	LINE	LINE	GnomAD	0.002283	0.195652
10_66312863_66312864_INS	10	66312863	66312864	INS	131	INTERGENIC	JMJD1C	Polymorphic	189	62	0.29	0.285	Simple_repeat	Simple_repeat	Simple_repeat	None	0	0.14
10_66811363_66811424_DEL	10	66811363	66811424	DEL	61	INTERGENIC	JMJD1C	Polymorphic	16	5	0.45	0.575	Simple_repeat	Other	Other	1000Genome	0.001	0.217391
10_668193_668260_DEL	10	668193	668260	DEL	67	INTRONIC	DIP2C	Polymorphic	0	0	0.665	0.705	Low_complexity	Low_complexity	Low_complexity	None	0	0.133333
10_66847050_66847051_INS	10	66847050	66847051	INS	1411	INTERGENIC	JMJD1C	Major	1092	918	0.17	0.165	Simple_repeat	Simple_repeat	Simple_repeat	1000Genome	0.002	0.5625
10_669534_669630_DEL	10	669534	669630	DEL	96	INTRONIC	DIP2C	Polymorphic	353	371	0.7	0.725	Low_complexity	Low_complexity	Low_complexity	DGV	0.14433	0.75
10_67367324_67367766_DEL	10	67367324	67367766	DEL	442	INTERGENIC	LRRTM3	Polymorphic	224	17	0.335	0.425	None	Low_complexity	LINE	1000Genome	0.001	0.08
10_67510444_67510514_DEL	10	67510444	67510514	DEL	70	INTERGENIC	LRRTM3	Polymorphic	19	24	0.23	0.195	Simple_repeat	DNA	DNA	GnomAD	0.001513	0.3
10_68084656_68084657_INS	10	68084656	68084657	INS	306	INTRONIC	CTNNA3	Polymorphic	3	3	0.395	0.395	None	LINE	LINE	GnomAD	0.157173	0.142857
10_68104085_68104153_DEL	10	68104085	68104153	DEL	68	INTRONIC	CTNNA3	Polymorphic	0	0	0.485	0.55	SINE	SINE	SINE	DDD	0.0130178	0.291667
10_68105971_68106027_DEL	10	68105971	68106027	DEL	56	INTRONIC	CTNNA3	Polymorphic	7	9	0.325	0.395	Simple_repeat	SINE	SINE	DDD	0.0130178	0.2
10_68178137_68178138_INS	10	68178137	68178138	INS	3617	INTRONIC	CTNNA3	Polymorphic	13	12	0.36	0.36	LINE	LINE	LINE	DDD	0.00473373	0.368421
10_68217405_68217406_INS	10	68217405	68217406	INS	294	INTRONIC	CTNNA3	Polymorphic	9	9	0.325	0.325	LTR	LTR	LTR	GnomAD	0.258544	0.282609
10_68243991_68243992_INS	10	68243991	68243992	INS	298	INTRONIC	CTNNA3	Polymorphic	10	10	0.285	0.29	None	None	None	GnomAD	0.157489	0.1875
10_68289210_68336920_DEL	10	68289210	68336920	DEL	47710	INTRONIC	CTNNA3	Singleton	0	0	0.37	0.32	None	SINE	LINE	GnomAD	0.01036	0.02
10_6837081_6837212_DEL	10	6837081	6837212	DEL	131	INTERGENIC	PRKCQ	Major	85	19	0.62	0.73	Low_complexity	LINE	LINE	GnomAD	0.001121	0.9
10_6843795_6843865_DEL	10	6843795	6843865	DEL	70	INTERGENIC	PRKCQ	Polymorphic	80	90	0.52	0.545	LTR	LTR	LTR	DGV	0.0002444	0.152174
10_685091_685092_INS	10	685091	685092	INS	145	INTRONIC	DIP2C	Major	166	133	0.68	0.68	None	None	None	None	0	0.96
10_6861397_6861398_INS	10	6861397	6861398	INS	82	INTERGENIC	PRKCQ	Major	90	91	0.57	0.57	None	LTR	LTR	DGV	0.0002444	0.96
10_68668299_68668300_INS	10	68668299	68668300	INS	1666	INTRONIC	CTNNA3	Singleton	0	0	0.37	0.365	None	None	None	GnomAD	0.018868	0.04
10_6871351_6871352_INS	10	6871351	6871352	INS	171	INTERGENIC	PRKCQ	Polymorphic	10	10	0.455	0.455	LTR	LTR	LTR	GnomAD	0.256963	0.571429
10_68740214_68740275_DEL	10	68740214	68740275	DEL	61	INTRONIC	CTNNA3,LRRTM3	Singleton	0	0	0.43	0.45	None	None	None	DDD	0.00118343	0.0625
10_6876884_6877356_DEL	10	6876884	6877356	DEL	472	INTERGENIC	PRKCQ	Shared	446	29	0.205	0.25	None	Simple_repeat	Simple_repeat	DGV	0.29	1
10_6878555_6878556_INS	10	6878555	6878556	INS	65	INTERGENIC	PRKCQ	Singleton	0	0	0.23	0.225	Simple_repeat	Simple_repeat	Simple_repeat	DGV	1	0.055556
10_6894673_6894674_INS	10	6894673	6894674	INS	143	INTERGENIC	PRKCQ	Polymorphic	8	8	0.385	0.385	Simple_repeat	SINE	SINE	1000Genome	0.006	0.1
10_68954261_68954920_DEL	10	68954261	68954920	DEL	659	INTRONIC	CTNNA3	Singleton	10	2	0.365	0.31	LINE	LINE	LINE	GnomAD	0.013977	0.02
10_68977604_68977605_INS	10	68977604	68977605	INS	298	INTRONIC	CTNNA3	Singleton	0	0	0.38	0.38	DNA	DNA	DNA	GnomAD	0.040928	0.02
10_69323328_69325872_DEL	10	69323328	69325872	DEL	2544	INTRONIC	CTNNA3	Singleton	0	0	0.365	0.33	LINE	LINE	LINE	None	0	0.041667
10_6936522_6936523_INS	10	6936522	6936523	INS	136	INTERGENIC	PRKCQ	Major	142	38	0.41	0.405	None	None	None	None	0	0.96
10_69403597_69403922_DEL	10	69403597	69403922	DEL	325	INTRONIC	CTNNA3	Major	1077	1001	0.39	0.405	LINE	LINE	LINE	1000Genome	0.0053	0.36
10_69433467_69433530_DEL	10	69433467	69433530	DEL	63	INTRONIC	CTNNA3	Polymorphic	79	78	0.345	0.335	None	LINE	LINE	1000Genome	0.0053	0.24
10_69486412_69486413_INS	10	69486412	69486413	INS	87	INTERGENIC	CTNNA3	Major	136	136	0.06	0.06	Simple_repeat	Simple_repeat	Simple_repeat	None	0	0.9
10_69499058_69503404_DEL	10	69499058	69503404	DEL	4346	INTERGENIC	CTNNA3	Singleton	0	0	0.39	0.41	LINE	LINE	LINE	1000Genome	0.0675	0.02
10_69541682_69541683_INS	10	69541682	69541683	INS	185	INTERGENIC	CTNNA3	Singleton	0	0	0.49	0.485	SINE	SINE	SINE	GnomAD	0.004043	0.02
10_69585412_69585413_INS	10	69585412	69585413	INS	91	INTRONIC	DNAJC12	Shared	5	5	0.405	0.405	None	RNA	RNA	None	0	1
10_69819239_69819497_DEL	10	69819239	69819497	DEL	258	INTRONIC	HERC4	Polymorphic	118	358	0.135	0.035	Simple_repeat	LINE	Simple_repeat	GnomAD	0.020042	0.210526
10_69941982_69942041_DEL	10	69941982	69942041	DEL	59	INTRONIC	MYPN	Major	68	71	0.245	0.18	Simple_repeat	LTR	Simple_repeat	1000Genome	0.001	0.34
10_70003357_70003358_INS	10	70003357	70003358	INS	66	INTERGENIC	ATOH7	Polymorphic	126	127	0.37	0.37	Simple_repeat	SINE	SINE	1000Genome	0.001	0.26
10_70022188_70022189_INS	10	70022188	70022189	INS	136	INTERGENIC	ATOH7	Polymorphic	109	110	0.55	0.545	SINE	SINE	SINE	1000Genome	0.001	0.24
10_7011121_7011122_INS	10	7011121	7011122	INS	76	INTERGENIC	PRKCQ	Singleton	0	0	0.31	0.31	Simple_repeat	LINE	LINE	GnomAD	0.001378	0.02
10_70208731_70208732_INS	10	70208731	70208732	INS	128	INTRONIC	DNA2	Polymorphic	116	117	0.55	0.55	Simple_repeat	SINE	SINE	GnomAD	0.023659	0.1
10_70219095_70219096_INS	10	70219095	70219096	INS	309	INTRONIC	DNA2	Singleton	0	0	0.305	0.305	None	LINE	LINE	GnomAD	0.006289	0.04
10_70234953_70234954_INS	10	70234953	70234954	INS	1563	INTERGENIC	DNA2	Polymorphic	19	19	0.4	0.4	SINE	LINE	LINE	GnomAD	0.227578	0.12
10_70250176_70250342_DEL	10	70250176	70250342	DEL	166	INTRONIC	SLC25A16	Polymorphic	0	0	0.48	0.5	SINE	SINE	SINE	DDD	0.00118343	0.075
10_70284105_70284106_INS	10	70284105	70284106	INS	286	INTRONIC	SLC25A16	Polymorphic	9	9	0.455	0.46	SINE	SINE	SINE	None	0	0.083333
10_70289334_70289335_INS	10	70289334	70289335	INS	152	INTERGENIC	SLC25A16	Polymorphic	126	127	0.345	0.34	SINE	SINE	SINE	None	0	0.086957
10_70292877_70296421_DEL	10	70292877	70296421	DEL	3544	INTERGENIC	SLC25A16	Singleton	0	0	0.35	0.495	None	SINE	SINE	1000Genome	0.002	0.04
10_70587428_70587757_DEL	10	70587428	70587757	DEL	329	LoF	STOX1	Shared	196	205	0.78	0.79	None	None	Low_complexity	DGV	0.00071685	1
10_70685909_70685910_INS	10	70685909	70685910	INS	576	INTRONIC	DDX50	Shared	88	89	0.41	0.41	SINE	SINE	SINE	None	0	1
10_70750652_70750653_INS	10	70750652	70750653	INS	154	INTRONIC	KIF1BP	Singleton	0	0	0.3	0.3	Low_complexity	SINE	SINE	None	0	0.02
10_70774433_70774434_INS	10	70774433	70774434	INS	301	INTRONIC	KIF1BP	Singleton	0	0	0.38	0.38	None	LINE	LINE	GnomAD	0.072976	0.020833
10_70973329_70973330_INS	10	70973329	70973330	INS	664	INTERGENIC	HKDC1	Singleton	867	925	0.375	0.375	LINE	LINE	LINE	GnomAD	0.194788	0.02
10_71168539_71168608_DEL	10	71168539	71168608	DEL	69	INTRONIC	TACR2	Polymorphic	6	2	0.79	0.82	Low_complexity	Low_complexity	Low_complexity	None	0	0.086957
10_71169611_71169665_DEL	10	71169611	71169665	DEL	54	INTRONIC	TACR2	Polymorphic	31	39	0.24	0.24	Simple_repeat	DNA	DNA	None	0	0.204545
10_71215261_71215337_DEL	10	71215261	71215337	DEL	76	INTRONIC	TSPAN15	Polymorphic	50	11	0.395	0.41	Low_complexity	LINE	LINE	GnomAD	0.001199	0.152174
10_71299163_71299164_INS	10	71299163	71299164	INS	130	INTERGENIC	FAM241B	Polymorphic	102	102	0.38	0.385	Simple_repeat	LINE	LINE	None	0	0.08
10_71308748_71308749_INS	10	71308748	71308749	INS	303	INTERGENIC	FAM241B	Polymorphic	13	13	0.345	0.345	LINE	LINE	LINE	1000Genome	0.1998	0.8
10_71314961_71315070_DEL	10	71314961	71315070	DEL	109	INTERGENIC	FAM241B	Shared	10	6	0.235	0.245	Simple_repeat	SINE	SINE	1000Genome	0.6953	0.92
10_71367221_71367222_INS	10	71367221	71367222	INS	2270	INTERGENIC	FAM241B	Polymorphic	231	231	0.48	0.485	LTR	LTR	LTR	None	0	0.2
10_71752532_71752533_INS	10	71752532	71752533	INS	437	INTERGENIC	H2AFY2	Major	267	268	0.8	0.8	Other	Other	Other	DDD	0.00118343	0.92
10_71892855_71892912_DEL	10	71892855	71892912	DEL	57	INTERGENIC	AIFM2	Polymorphic	1	1	0.505	0.465	Simple_repeat	Simple_repeat	Simple_repeat	None	0	0.06
10_71980357_71980474_DEL	10	71980357	71980474	DEL	117	INTRONIC	PPA1	Major	477	156	0.01	0	Simple_repeat	Simple_repeat	Simple_repeat	None	0	0.7
10_71999687_71999688_INS	10	71999687	71999688	INS	103	INTERGENIC	PPA1	Shared	90	91	0.715	0.715	Other	Other	Other	None	0	1
10_72167660_72167661_INS	10	72167660	72167661	INS	307	INTRONIC	EIF4EBP2	Shared	299	300	0.79	0.79	Other	Other	Other	None	0	1
10_72211120_72211176_DEL	10	72211120	72211176	DEL	56	INTERGENIC	NODAL	Singleton	0	0	0.53	0.515	Simple_repeat	SINE	SINE	None	0	0.020833
10_72314663_72314664_INS	10	72314663	72314664	INS	217	INTRONIC	PALD1	Shared	14	14	0.58	0.58	Simple_repeat	SINE	SINE	None	0	1
10_72334933_72334987_DEL	10	72334933	72334987	DEL	54	INTERGENIC	ADAMTS14	Polymorphic	74	76	0.22	0.12	Simple_repeat	SINE	SINE	None	0	0.583333
10_72487463_72487464_INS	10	72487463	72487464	INS	54	INTRONIC	ADAMTS14	Polymorphic	127	127	0.54	0.54	None	SINE	SINE	None	0	0.22
10_72678409_72678410_INS	10	72678409	72678410	INS	135	INTERGENIC	PCBD1	Polymorphic	237	142	0.76	0.76	None	None	None	None	0	0.108696
10_7270640_7270732_DEL	10	7270640	7270732	DEL	92	INTRONIC	SFMBT2	Polymorphic	0	0	0.38	0.4	Low_complexity	Low_complexity	Low_complexity	None	0	0.06
10_72825716_72826107_DEL	10	72825716	72826107	DEL	391	INTERGENIC	UNC5B	Polymorphic	0	0	0.555	0.56	None	LINE	SINE	None	0	0.18
10_72827833_72828316_DEL	10	72827833	72828316	DEL	483	INTERGENIC	UNC5B	Polymorphic	0	0	0.48	0.56	None	SINE	LINE	None	0	0.090909
10_73056685_73056686_INS	10	73056685	73056686	INS	106	INTRONIC	UNC5B	Polymorphic	159	191	0.65	0.645	None	None	None	None	0	0.194444
10_73180150_73180151_INS	10	73180150	73180151	INS	460	INTRONIC	CDH23	Shared	93	94	0.46	0.455	Simple_repeat	Simple_repeat	Simple_repeat	1000Genome	0.0014	1
10_73193538_73193539_INS	10	73193538	73193539	INS	313	INTRONIC	CDH23	Major	16	17	0.575	0.57	LINE	LINE	LINE	GnomAD	0.553459	0.770833
10_73519886_73519978_DEL	10	73519886	73519978	DEL	92	INTRONIC	CDH23,VSIR	Major	87	31	0.23	0.16	Simple_repeat	Simple_repeat	Simple_repeat	None	0	0.46
10_73594695_73594696_INS	10	73594695	73594696	INS	127	INTRONIC	PSAP	Singleton	0	0	0.42	0.415	None	SINE	SINE	None	0	0.020833
10_73608530_73608531_INS	10	73608530	73608531	INS	315	INTRONIC	PSAP	Singleton	0	0	0.44	0.445	None	None	None	None	0	0.04
10_73950589_73950655_DEL	10	73950589	73950655	DEL	66	INTRONIC	ASCC1	Major	0	0	0.53	0.56	SINE	SINE	SINE	IMH	5.94e-05	0.565217
10_73957966_73957967_INS	10	73957966	73957967	INS	149	INTRONIC	ASCC1	Major	269	270	0.695	0.695	Simple_repeat	Simple_repeat	Simple_repeat	None	0	0.92
10_73993280_73993281_INS	10	73993280	73993281	INS	289	UTR	ANAPC16	Singleton	0	0	0.355	0.35	None	None	None	GnomAD	0.036062	0.02
10_74086210_74086211_INS	10	74086210	74086211	INS	327	INTERGENIC	ASCC1	Polymorphic	25	25	0.535	0.54	LTR	LTR	LTR	GnomAD	0.004353	0.1
10_74182692_74182693_INS	10	74182692	74182693	INS	325	INTRONIC	MICU1	Polymorphic	10	10	0.45	0.45	SINE	LINE	LINE	None	0	0.26
10_74400318_74400319_INS	10	74400318	74400319	INS	599	INTERGENIC	MICU1	Singleton	0	0	0.43	0.43	None	LINE	LINE	GnomAD	0.002246	0.02
10_74872104_74872105_INS	10	74872104	74872105	INS	296	INTRONIC	NUDT13	Singleton	0	0	0.41	0.41	SINE	SINE	SINE	None	0	0.04
10_74878851_74878984_DEL	10	74878851	74878984	DEL	133	INTRONIC	NUDT13	Polymorphic	0	0	0.47	0.55	SINE	SINE	SINE	None	0	0.1875
10_7555120_7555121_INS	10	7555120	7555121	INS	68	INTERGENIC	SFMBT2	Polymorphic	58	59	0.175	0.175	Simple_repeat	Simple_repeat	Simple_repeat	1000Genome	0.001	0.34
10_75580234_75580235_INS	10	75580234	75580235	INS	143	INTRONIC	CAMK2G	Singleton	0	0	0.375	0.375	Simple_repeat	DNA	DNA	DGV	0.0001772	0.02
10_75654363_75654364_INS	10	75654363	75654364	INS	309	INTERGENIC	PLAU	Polymorphic	4	4	0.45	0.45	None	SINE	SINE	GnomAD	0.073675	0.2
10_7635405_7635406_INS	10	7635405	7635406	INS	76	INTRONIC	ITIH5	Major	102	121	0.705	0.705	None	Simple_repeat	Simple_repeat	None	0	0.875
10_7639463_7639527_DEL	10	7639463	7639527	DEL	64	INTRONIC	ITIH5	Shared	88	97	0.515	0.565	None	None	None	GnomAD	0.000263	0.98
10_76529197_76529408_DEL	10	76529197	76529408	DEL	211	INTERGENIC	KAT6B	Singleton	0	0	0.4	0.445	SINE	DNA	SINE	None	0	0.066667
10_76636389_76636516_DEL	10	76636389	76636516	DEL	127	INTRONIC	KAT6B	Singleton	0	0	0.47	0.545	SINE	SINE	SINE	GnomAD	0.000105	0.041667
10_76644673_76644674_INS	10	76644673	76644674	INS	308	INTRONIC	KAT6B	Singleton	0	0	0.445	0.45	DNA	DNA	DNA	GnomAD	0.017969	0.04
10_7666754_7666755_INS	10	7666754	7666755	INS	83	INTRONIC	ITIH5	Shared	61	62	0.32	0.32	SINE	SINE	SINE	None	0	0.94
10_7671134_7671187_DEL	10	7671134	7671187	DEL	53	INTRONIC	ITIH5	Polymorphic	126	38	0.475	0.495	None	None	None	IMH	0.1433	0.3
10_7686766_7686822_DEL	10	7686766	7686822	DEL	56	INTRONIC	ITIH5	Polymorphic	65	61	0.175	0.165	Simple_repeat	Simple_repeat	Simple_repeat	IMH	5.94e-05	0.217391
10_77071722_77071867_DEL	10	77071722	77071867	DEL	145	INTERGENIC	COMTD1	Polymorphic	25	20	0.485	0.48	LINE	LINE	LINE	None	0	0.55
10_77092958_77092959_INS	10	77092958	77092959	INS	255	INTERGENIC	COMTD1	Shared	529	342	0.795	0.79	Other	Other	Other	None	0	1
10_77111980_77111981_INS	10	77111980	77111981	INS	226	INTERGENIC	LRMDA	Polymorphic	136	136	0.555	0.56	None	None	None	None	0	0.06
10_7714935_7714936_INS	10	7714935	7714936	INS	58	INTERGENIC	ITIH5	Singleton	0	0	0.46	0.46	None	None	None	1000Genome	0.0015	0.04
10_77229055_77229056_INS	10	77229055	77229056	INS	315	INTRONIC	LRMDA	Polymorphic	20	21	0.445	0.45	None	None	None	GnomAD	0.09268	0.282609
10_772796_772797_INS	10	772796	772797	INS	56	INTERGENIC	DIP2C	Polymorphic	14	14	0.545	0.55	Simple_repeat	Simple_repeat	Simple_repeat	DDD	0.00118343	0.1
10_77432270_77432271_INS	10	77432270	77432271	INS	186	INTRONIC	LRMDA	Major	12	12	0.475	0.48	None	SINE	SINE	None	0	0.3
10_77450835_77450897_DEL	10	77450835	77450897	DEL	62	INTRONIC	LRMDA	Singleton	0	0	0.24	0.24	Simple_repeat	SINE	Simple_repeat	None	0	0.045455
10_7761901_7761902_INS	10	7761901	7761902	INS	69	INTRONIC	ITIH2	Major	115	115	0.55	0.555	LINE	LINE	LINE	1000Genome	0.001	0.86
10_7779601_7779754_DEL	10	7779601	7779754	DEL	153	INTRONIC	ITIH2	Major	174	105	0.095	0.075	Simple_repeat	Simple_repeat	Simple_repeat	None	0	0.58
10_78255573_78261021_DEL	10	78255573	78261021	DEL	5448	INTRONIC	LRMDA	Major	17	10	0.275	0.4	None	LINE	LINE	1000Genome	0.8072	0.44
10_782592_784545_DEL	10	782592	784545	DEL	1953	INTERGENIC	DIP2C	Major	635	671	0.645	0.625	None	None	None	DGV	0.666667	0.8
10_78346595_78351584_DEL	10	78346595	78351584	DEL	4989	INTERGENIC	ZNF503	Major	9	10	0.35	0.225	LINE	LINE	LINE	GnomAD	0.508969	0.48
10_78352724_78352798_DEL	10	78352724	78352798	DEL	74	INTERGENIC	ZNF503	Polymorphic	23	10	0.36	0.345	LINE	LINE	LINE	GnomAD	0.000141	0.142857
10_78376513_78376643_DEL	10	78376513	78376643	DEL	130	INTERGENIC	ZNF503	Polymorphic	59	102	0.085	0.1	Simple_repeat	Simple_repeat	Simple_repeat	None	0	0.06
10_783826_783896_DEL	10	783826	783896	DEL	70	INTERGENIC	DIP2C	Polymorphic	0	0	0.62	0.6	None	None	None	DGV	0.666667	0.105263
10_78578943_78579071_DEL	10	78578943	78579071	DEL	128	INTERGENIC	RPS24	Major	232	361	0.62	0.65	LTR	LTR	LTR	None	0	0.73913
10_7905635_7905636_INS	10	7905635	7905636	INS	99	INTRONIC	TAF3	Polymorphic	74	75	0.225	0.225	Simple_repeat	LINE	LINE	None	0	0.24
10_79849810_79857877_DEL	10	79849810	79857877	DEL	8067	INTERGENIC	POLR3A	Singleton	0	0	0.475	0.445	LINE	LINE	LINE	1000Genome	0.0159	0.02
10_80001788_80001789_INS	10	80001788	80001789	INS	56	INTERGENIC	POLR3A	Singleton	6	6	0.425	0.425	Simple_repeat	LTR	LTR	None	0	0.020833
10_80070060_80070061_INS	10	80070060	80070061	INS	180	INTERGENIC	POLR3A	Major	26	26	0.535	0.535	SINE	SINE	SINE	GnomAD	0.319856	0.630435
10_80203089_80203090_INS	10	80203089	80203090	INS	60	INTERGENIC	POLR3A	Polymorphic	25	26	0.545	0.55	None	None	None	GnomAD	0.022579	0.06
10_80228359_80228360_INS	10	80228359	80228360	INS	129	INTERGENIC	POLR3A	Polymorphic	114	114	0.825	0.825	Other	Other	Other	DDD	0.00118343	0.16
10_80235900_80237282_DEL	10	80235900	80237282	DEL	1382	INTERGENIC	POLR3A	Singleton	0	0	0.515	0.555	None	None	LINE	DDD	0.00118343	0.02
10_80242867_80242868_INS	10	80242867	80242868	INS	308	INTERGENIC	POLR3A	Singleton	0	0	0.27	0.27	LINE	LINE	LINE	GnomAD	0.002246	0.04
10_80288259_80288326_DEL	10	80288259	80288326	DEL	67	INTERGENIC	POLR3A	Polymorphic	0	0	0.35	0.34	LINE	LINE	LINE	IMH	5.94e-05	0.14
10_803018_803077_DEL	10	803018	803077	DEL	59	INTERGENIC	DIP2C	Major	133	70	0.575	0.615	None	LINE	None	DDD	0.00118343	0.92
10_80518832_80519192_DEL	10	80518832	80519192	DEL	360	INTERGENIC	ZMIZ1	Singleton	0	0	0.365	0.51	None	SINE	Low_complexity	GnomAD	0.000561	0.02
10_80549872_80549873_INS	10	80549872	80549873	INS	97	INTERGENIC	ZMIZ1	Singleton	0	0	0.305	0.305	Simple_repeat	Simple_repeat	Simple_repeat	None	0	0.02
10_8066544_8066545_INS	10	8066544	8066545	INS	93	INTERGENIC	GATA3	Polymorphic	8	8	0.465	0.46	SINE	SINE	SINE	1000Genome	0.0469	0.06
10_80925705_80925706_INS	10	80925705	80925706	INS	57	INTRONIC	ZMIZ1	Polymorphic	25	25	0.58	0.575	Simple_repeat	Simple_repeat	Simple_repeat	None	0	0.368421
10_81183333_81183334_INS	10	81183333	81183334	INS	56	INTRONIC	ZCCHC24	Polymorphic	15	15	0.335	0.335	Simple_repeat	DNA	DNA	1000Genome	0.001	0.380952
10_81188181_81188182_INS	10	81188181	81188182	INS	85	INTRONIC	ZCCHC24	Polymorphic	85	42	0.375	0.375	LINE	LINE	LINE	1000Genome	0.1193	0.35
10_812219_812220_INS	10	812219	812220	INS	78	INTERGENIC	DIP2C	Polymorphic	73	74	0.405	0.405	None	None	None	1000Genome	0.001	0.6
10_81266995_81267065_DEL	10	81266995	81267065	DEL	70	INTERGENIC	EIF5AL1	Singleton	0	0	0.62	0.605	None	None	None	DDD	0.00236686	0.02
10_81395281_81395547_DEL	10	81395281	81395547	DEL	266	INTERGENIC	NUTM2B	Polymorphic	25	16	0.375	0.355	LTR	LTR	LTR	DGV	0.00302643	0.3125
10_81396322_81396531_DEL	10	81396322	81396531	DEL	209	INTERGENIC	NUTM2B	Major	44	29	0.39	0.37	LTR	LTR	LTR	DGV	0.00302643	0.933333
10_81401180_81401181_INS	10	81401180	81401181	INS	186	INTERGENIC	NUTM2B	Major	1007	1108	0.2	0.2	Simple_repeat	LTR	LTR	DDD	0.043787	0.854167
10_81443975_81444070_DEL	10	81443975	81444070	DEL	95	INTERGENIC	NUTM2B	Major	74	75	0.625	0.64	None	None	None	DDD	0.043787	0.590909
10_81695847_81696003_DEL	10	81695847	81696003	DEL	156	INTERGENIC	TMEM254	Major	13	14	0.52	0.555	SINE	SINE	SINE	IMH	0.5342	0.84
10_81785668_81785726_DEL	10	81785668	81785726	DEL	58	INTERGENIC	SFTPD	Major	67	79	0.19	0.19	Simple_repeat	SINE	Simple_repeat	GnomAD	0.215294	0.52
10_818895_823455_DEL	10	818895	823455	DEL	4560	INTERGENIC	DIP2C	Singleton	0	0	0.6	0.715	None	DNA	None	GnomAD	0.000449	0.125
10_822121_822122_INS	10	822121	822122	INS	64	INTERGENIC	DIP2C	Polymorphic	35	35	0.425	0.425	Simple_repeat	Simple_repeat	SINE	None	0	0.571429
10_82271470_82271536_DEL	10	82271470	82271536	DEL	66	INTRONIC	TSPAN14	Polymorphic	19	23	0.46	0.46	Simple_repeat	Simple_repeat	SINE	None	0	0.26
10_82303451_82303452_INS	10	82303451	82303452	INS	208	INTRONIC	SH2D4B	Polymorphic	231	232	0.57	0.57	LTR	LTR	LTR	None	0	0.26
10_82368475_82368610_DEL	10	82368475	82368610	DEL	135	INTRONIC	SH2D4B	Singleton	0	0	0.5	0.545	None	None	None	None	0	0.02
10_82524325_82524326_INS	10	82524325	82524326	INS	1654	INTERGENIC	DYDC1	Singleton	0	0	0.44	0.44	SINE	SINE	SINE	None	0	0.02
10_82670427_82670428_INS	10	82670427	82670428	INS	53	INTERGENIC	DYDC1	Polymorphic	6	6	0.535	0.535	LTR	LTR	LTR	GnomAD	0.227763	0.28
10_82731983_82731984_INS	10	82731983	82731984	INS	295	INTERGENIC	DYDC1	Singleton	0	0	0.25	0.25	LINE	LINE	LINE	GnomAD	0.038634	0.04
10_82934596_82934597_INS	10	82934596	82934597	INS	55	INTERGENIC	NRG3	Singleton	0	0	0.28	0.28	None	None	None	1000Genome	0.0008	0.041667
10_829703_829945_DEL	10	829703	829945	DEL	242	INTERGENIC	DIP2C	Shared	105	114	0.64	0.75	None	None	None	IMH	0.383	1
10_83042766_83042767_INS	10	83042766	83042767	INS	312	INTERGENIC	NRG3	Major	9	9	0.405	0.4	LTR	LTR	LTR	GnomAD	0.521563	0.857143
10_8310400_8310543_DEL	10	8310400	8310543	DEL	143	INTERGENIC	KIN	Polymorphic	169	53	0.21	0.04	Simple_repeat	LINE	Simple_repeat	GnomAD	0.5	0.352941
10_8311644_8311645_INS	10	8311644	8311645	INS	215	INTERGENIC	KIN	Shared	216	217	0.07	0.07	Simple_repeat	Simple_repeat	Simple_repeat	None	0	1
10_83130854_83130855_INS	10	83130854	83130855	INS	239	INTERGENIC	NRG3	Major	786	631	0.135	0.14	Simple_repeat	LINE	LINE	None	0	0.636364
10_83246387_83246388_INS	10	83246387	83246388	INS	66	INTERGENIC	NRG3	Polymorphic	27	27	0.185	0.18	Simple_repeat	LINE	LINE	None	0	0.125
10_83295191_83295192_INS	10	83295191	83295192	INS	76	INTERGENIC	NRG3	Singleton	20	21	0.335	0.335	Simple_repeat	Simple_repeat	Simple_repeat	None	0	0.04
10_8339030_8339031_INS	10	8339030	8339031	INS	204	INTERGENIC	KIN	Polymorphic	377	378	0.46	0.46	None	LTR	LTR	None	0	0.522727
10_83453855_83453856_INS	10	83453855	83453856	INS	203	INTERGENIC	NRG3	Polymorphic	425	425	0.135	0.135	Simple_repeat	Simple_repeat	Simple_repeat	None	0	0.28
10_8374916_8374975_DEL	10	8374916	8374975	DEL	59	INTERGENIC	KIN	Polymorphic	19	10	0.39	0.425	Low_complexity	Low_complexity	Low_complexity	None	0	0.125
10_83892203_83892204_INS	10	83892203	83892204	INS	67	INTRONIC	NRG3	Major	100	95	0.205	0.2	Simple_repeat	LINE	LINE	1000Genome	0.002	0.62
10_839591_839888_DEL	10	839591	839888	DEL	297	INTERGENIC	DIP2C	Major	98	90	0.455	0.555	None	LINE	None	IMH	0.1518	0.636364
10_83982381_83982382_INS	10	83982381	83982382	INS	1302	INTRONIC	NRG3	Singleton	3	3	0.4	0.395	None	LINE	LINE	None	0	0.04
10_8404551_8404552_INS	10	8404551	8404552	INS	167	INTERGENIC	KIN	Major	251	84	0.18	0.18	Simple_repeat	Simple_repeat	Simple_repeat	None	0	0.62
10_84237978_84238472_DEL	10	84237978	84238472	DEL	494	INTRONIC	NRG3	Major	14	9	0.35	0.37	Other	Other	Other	GnomAD	0.63293	0.52
10_84251064_84251065_INS	10	84251064	84251065	INS	60	INTRONIC	NRG3	Polymorphic	5	5	0.32	0.32	Simple_repeat	LINE	LINE	DGV	0.00024262	0.065217
10_84636115_84636116_INS	10	84636115	84636116	INS	97	INTRONIC	NRG3	Polymorphic	50	51	0.31	0.31	None	LINE	LINE	GnomAD	0.001472	0.06
10_84668699_84668700_INS	10	84668699	84668700	INS	71	INTRONIC	NRG3	Major	102	103	0.59	0.585	None	None	None	GnomAD	0.000242	0.6
10_84855767_84855768_INS	10	84855767	84855768	INS	181	INTERGENIC	GHITM	Major	13	13	0.455	0.455	None	LTR	LTR	1000Genome	0.001	0.58
10_84891866_84891867_INS	10	84891866	84891867	INS	3928	INTERGENIC	GHITM	Major	6	6	0.33	0.33	None	LINE	LINE	None	0	0.48
10_85021508_85021573_DEL	10	85021508	85021573	DEL	65	INTERGENIC	GHITM	Polymorphic	33	6	0.395	0.29	Low_complexity	SINE	SINE	None	0	0.04
10_85088798_85088863_DEL	10	85088798	85088863	DEL	65	INTERGENIC	GHITM	Singleton	0	0	0.235	0.27	LINE	LINE	LINE	1000Genome	0.001	0.02
10_85225076_85225077_INS	10	85225076	85225077	INS	95	INTERGENIC	GHITM	Singleton	0	0	0.29	0.285	None	LTR	LTR	None	0	0.047619
10_85591181_85591182_INS	10	85591181	85591182	INS	58	INTERGENIC	GHITM	Singleton	0	0	0.31	0.31	LINE	LINE	LINE	None	0	0.05
10_85626223_85626431_DEL	10	85626223	85626431	DEL	208	INTERGENIC	GHITM	Shared	23	21	0.53	0.4	SINE	SINE	SINE	GnomAD	0.853712	1
10_85667287_85667288_INS	10	85667287	85667288	INS	205	INTERGENIC	GHITM	Major	205	170	0.425	0.425	LTR	LTR	LTR	None	0	0.717391
10_85714938_85714939_INS	10	85714938	85714939	INS	177	INTERGENIC	GHITM	Polymorphic	46	47	0.335	0.335	Simple_repeat	Simple_repeat	Simple_repeat	GnomAD	0.344198	0.1
10_85917631_85917632_INS	10	85917631	85917632	INS	312	INTERGENIC	C10orf99	Polymorphic	52	43	0.44	0.445	SINE	LTR	LTR	GnomAD	0.377743	0.18
10_86057486_86057487_INS	10	86057486	86057487	INS	58	INTERGENIC	CCSER2	Singleton	0	0	0.395	0.4	Simple_repeat	SINE	SINE	None	0	0.02
10_86261603_86261604_INS	10	86261603	86261604	INS	197	INTRONIC	CCSER2	Major	42	43	0.31	0.31	Simple_repeat	Simple_repeat	Simple_repeat	GnomAD	0.000753	0.7
10_86361700_86361701_INS	10	86361700	86361701	INS	740	INTERGENIC	LRIT1	Major	876	63	0.505	0.51	None	Simple_repeat	Simple_repeat	DGV	0.00109439	1
10_86361700_86362440_DUP	10	86361700	86362440	DUP	740	INTERGENIC	LRIT1	Singleton	876	63	0.505	0.585	None	Simple_repeat	Low_complexity	DGV	0.00109439	1
10_86553773_86553774_INS	10	86553773	86553774	INS	615	INTERGENIC	LRIT1	Major	156	157	0.205	0.205	Simple_repeat	LINE	LINE	1000Genome	0.001	0.956522
10_87176163_87176164_INS	10	87176163	87176164	INS	120	INTERGENIC	LRIT1	Shared	161	162	0.385	0.39	LINE	LINE	LINE	None	0	1
10_87333396_87333460_DEL	10	87333396	87333460	DEL	64	INTERGENIC	OPN4	Polymorphic	16	19	0.345	0.31	Simple_repeat	Simple_repeat	Simple_repeat	None	0	0.2
10_87569768_87569915_DEL	10	87569768	87569915	DEL	147	INTRONIC	GRID1	Polymorphic	74	80	0.52	0.585	LINE	LINE	LINE	DGV	0.0119917	0.1
10_87776000_87776001_INS	10	87776000	87776001	INS	302	INTRONIC	GRID1	Polymorphic	23	24	0.49	0.495	SINE	SINE	SINE	GnomAD	0.207098	0.22
10_88251009_88251073_DEL	10	88251009	88251073	DEL	64	INTRONIC	WAPL	Singleton	0	0	0.555	0.565	SINE	SINE	SINE	1000Genome	0.0008	0.02
10_88284517_88284518_INS	10	88284517	88284518	INS	92	INTERGENIC	WAPL	Major	75	76	0.495	0.49	None	None	None	None	0	0.82
10_88511395_88511462_DEL	10	88511395	88511462	DEL	67	INTERGENIC	BMPR1A	Polymorphic	13	15	0.435	0.49	Simple_repeat	Simple_repeat	Simple_repeat	None	0	0.12
10_88686950_88686951_INS	10	88686950	88686951	INS	191	INTRONIC	BMPR1A	Polymorphic	44	44	0.315	0.315	None	None	None	None	0	0.0625
10_88691057_88691058_INS	10	88691057	88691058	INS	61	UTR	BMPR1A	Polymorphic	2	2	0.325	0.325	Simple_repeat	SINE	SINE	None	0	0.083333
10_88751197_88751272_DEL	10	88751197	88751272	DEL	75	INTERGENIC	MMRN2	Major	91	115	0.23	0.225	Simple_repeat	SINE	Simple_repeat	DGV	0.028169	0.36
10_8911237_8911238_INS	10	8911237	8911238	INS	455	INTERGENIC	KIN	Shared	110	111	0.775	0.78	Other	Other	Other	1000Genome	0.001	1
10_89373674_89373675_INS	10	89373674	89373675	INS	315	INTERGENIC	PAPSS2	Polymorphic	5	5	0.415	0.415	LINE	LINE	LINE	GnomAD	0.38597	0.636364
10_89384991_89384992_INS	10	89384991	89384992	INS	319	INTERGENIC	PAPSS2	Singleton	0	0	0.345	0.345	LTR	LTR	LTR	None	0	0.125
10_89449162_89449163_INS	10	89449162	89449163	INS	212	INTRONIC	PAPSS2	Polymorphic	128	129	0.52	0.515	SINE	SINE	SINE	None	0	0.24
10_89465853_89465854_INS	10	89465853	89465854	INS	56	INTRONIC	PAPSS2	Singleton	0	0	0.43	0.425	Simple_repeat	LINE	LINE	None	0	0.04
10_89764684_89764685_INS	10	89764684	89764685	INS	300	INTERGENIC	KLLN	Singleton	0	0	0.44	0.435	None	SINE	SINE	None	0	0.043478
10_89814977_89814978_INS	10	89814977	89814978	INS	318	INTERGENIC	KLLN	Major	12	12	0.36	0.36	None	SINE	SINE	None	0	0.94
10_89963022_89963094_DEL	10	89963022	89963094	DEL	72	INTERGENIC	KLLN	Major	93	64	0.285	0.215	Simple_repeat	Simple_repeat	Simple_repeat	1000Genome	0.0008	0.48
10_90116534_90116602_DEL	10	90116534	90116602	DEL	68	INTRONIC	RNLS	Polymorphic	25	25	0.33	0.38	None	LINE	LINE	GnomAD	0.038298	0.26
10_9027409_9027410_INS	10	9027409	9027410	INS	739	INTERGENIC	KIN	Major	85	71	0.34	0.34	Simple_repeat	SINE	SINE	None	0	0.84
10_9043183_9043437_DEL	10	9043183	9043437	DEL	254	INTERGENIC	KIN	Polymorphic	459	502	0.515	0.525	SINE	SINE	SINE	IMH	5.94e-05	0.333333
10_90454989_90455115_DEL	10	90454989	90455115	DEL	126	INTERGENIC	LIPK	Major	47	48	0.135	0.17	Simple_repeat	Simple_repeat	Simple_repeat	DGV	1	0.86
10_90739936_90739937_INS	10	90739936	90739937	INS	309	INTRONIC	ACTA2	Singleton	0	0	0.365	0.37	None	Low_complexity	Low_complexity	GnomAD	0.013926	0.02
10_91061311_91061441_DEL	10	91061311	91061441	DEL	130	INTRONIC	IFIT2,LIPA	Polymorphic	0	0	0.425	0.355	None	None	None	None	0	0.06
10_91110078_91110079_INS	10	91110078	91110079	INS	105	INTRONIC	LIPA	Major	16	16	0.485	0.485	SINE	LTR	LTR	GnomAD	0.622642	0.72
10_91313859_91313860_INS	10	91313859	91313860	INS	116	INTERGENIC	SLC16A12	Polymorphic	106	106	0.35	0.35	Simple_repeat	DNA	DNA	None	0	0.08
10_91547391_91547727_DEL	10	91547391	91547727	DEL	336	INTERGENIC	PANK1	Shared	10	8	0.35	0.55	SINE	LINE	LINE	GnomAD	0.78212	1
10_91548417_91548418_INS	10	91548417	91548418	INS	110	INTERGENIC	PANK1	Major	0	0	0.12	0.12	Simple_repeat	LINE	LINE	None	0	0.666667
10_9156860_9156861_INS	10	9156860	9156861	INS	693	INTERGENIC	KIN	Singleton	0	0	0.29	0.295	None	SINE	SINE	GnomAD	0.001402	0.02
10_91717646_91717647_INS	10	91717646	91717647	INS	5926	INTERGENIC	PANK1	Polymorphic	1	0	0.38	0.375	Other	Other	Other	1000Genome	0.1524	0.08
10_91721361_91721516_DEL	10	91721361	91721516	DEL	155	INTERGENIC	PANK1	Polymorphic	0	0	0.48	0.5	SINE	SINE	SINE	1000Genome	0.001	0.16
10_91756629_91756630_INS	10	91756629	91756630	INS	68	INTERGENIC	PANK1	Major	62	63	0.22	0.22	Simple_repeat	LTR	LTR	1000Genome	0.001	0.64
10_91758099_91758100_INS	10	91758099	91758100	INS	83	INTERGENIC	PANK1	Major	96	96	0.21	0.21	Simple_repeat	Simple_repeat	Simple_repeat	1000Genome	0.001	0.708333
10_92404043_92404044_INS	10	92404043	92404044	INS	108	INTERGENIC	RPP30	Major	91	92	0.39	0.385	LINE	LINE	LINE	DGV	0.00030636	0.82
10_92437230_92437325_DEL	10	92437230	92437325	DEL	95	INTERGENIC	RPP30	Singleton	0	0	0.5	0.49	SINE	SINE	SINE	DGV	0.00030636	0.04
10_9315937_9316004_DEL	10	9315937	9316004	DEL	67	INTERGENIC	KIN	Polymorphic	790	923	0.635	0.64	Simple_repeat	Other	Other	GnomAD	0.000105	0.130435
10_93201406_93207725_INV	10	93201406	93207725	INV	6319	INTRONIC	HECTD2	Polymorphic	923	1097	0.415	0.415	None	LINE	LINE	IMH	0.002554	0.48
10_93203344_93205787_INV	10	93203344	93205787	INV	2443	INTRONIC	HECTD2	Major	262	238	0.575	0.525	None	LINE	LINE	IMH	0.002554	0.8
10_93300828_93300829_INS	10	93300828	93300829	INS	72	INTERGENIC	TNKS2	Singleton	0	0	0.56	0.565	LTR	LTR	LTR	None	0	0.04
10_93332972_93333041_DEL	10	93332972	93333041	DEL	69	INTERGENIC	TNKS2	Polymorphic	0	0	0.42	0.355	Simple_repeat	SINE	SINE	None	0	0.125
10_9337446_9337447_INS	10	9337446	9337447	INS	76	INTERGENIC	CELF2	Polymorphic	44	45	0.395	0.39	None	None	None	GnomAD	0.011059	0.22
10_93374765_93374877_DEL	10	93374765	93374877	DEL	112	INTERGENIC	TNKS2	Polymorphic	15	12	0.3	0.06	Simple_repeat	SINE	LINE	IMH	0.3394	0.24
10_93415698_93415779_DEL	10	93415698	93415779	DEL	81	INTERGENIC	PPP1R3C	Polymorphic	0	0	0.525	0.525	SINE	SINE	SINE	None	0	0.04
10_93771825_93771826_INS	10	93771825	93771826	INS	197	INTRONIC	BTAF1	Shared	148	107	0.54	0.54	Low_complexity	LINE	LINE	None	0	0.92
10_94003952_94004012_DEL	10	94003952	94004012	DEL	60	INTRONIC	CPEB3	Polymorphic	0	0	0.555	0.51	SINE	SINE	SINE	None	0	0.24
10_94275442_94275545_DEL	10	94275442	94275545	DEL	103	INTRONIC	IDE	Major	0	0	0.525	0.5	SINE	SINE	SINE	None	0	0.52
10_94284069_94284070_INS	10	94284069	94284070	INS	444	INTRONIC	IDE	Singleton	0	0	0.245	0.24	None	SINE	SINE	None	0	0.04
10_94344860_94345047_DEL	10	94344860	94345047	DEL	187	INTERGENIC	KIF11	Polymorphic	0	0	0.495	0.565	SINE	LINE	SINE	None	0	0.125
10_94434082_94434083_INS	10	94434082	94434083	INS	141	INTERGENIC	HHEX	Shared	0	0	0.77	0.77	Other	Other	Other	IMH	0.01925	1
10_94490220_94490292_DEL	10	94490220	94490292	DEL	72	INTERGENIC	EXOC6	Singleton	0	0	0.46	0.49	Low_complexity	Low_complexity	Low_complexity	GnomAD	0.00011	0.02
10_9449478_9450032_DEL	10	9449478	9450032	DEL	554	INTERGENIC	CELF2	Major	820	492	0.645	0.61	None	None	None	IMH	0.371	0.86
10_94707832_94707833_INS	10	94707832	94707833	INS	536	INTRONIC	EXOC6	Singleton	0	0	0.35	0.355	None	None	None	GnomAD	0.025907	0.02
10_95041790_95045805_DEL	10	95041790	95045805	DEL	4015	INTERGENIC	CEP55	Polymorphic	214	209	0.55	0.56	None	SINE	LTR	1000Genome	0.128	0.1
10_9513978_9513979_INS	10	9513978	9513979	INS	149	INTERGENIC	CELF2	Shared	64	65	0.36	0.365	None	None	None	DDD	0.00118343	1
10_9519823_9520129_DEL	10	9519823	9520129	DEL	306	INTERGENIC	CELF2	Shared	11	9	0.52	0.565	SINE	LTR	LTR	GnomAD	0.8125	1
10_95526316_95526454_DEL	10	95526316	95526454	DEL	138	INTRONIC	LGI1	Polymorphic	815	821	0.545	0.575	SINE	SINE	SINE	None	0	0.666667
10_95584888_95584889_INS	10	95584888	95584889	INS	165	INTERGENIC	SLC35G1	Major	17	17	0.275	0.28	Simple_repeat	LTR	LTR	None	0	0.88
10_95674068_95674069_INS	10	95674068	95674069	INS	138	INTRONIC	SLC35G1	Polymorphic	23	23	0.16	0.16	Simple_repeat	Simple_repeat	Simple_repeat	None	0	0.145833
10_96055984_96056044_DEL	10	96055984	96056044	DEL	60	INTRONIC	PLCE1	Polymorphic	0	0	0.54	0.48	SINE	SINE	DNA	None	0	0.083333
10_96204671_96204758_DEL	10	96204671	96204758	DEL	87	INTRONIC	TBC1D12	Major	187	213	0.585	0.54	SINE	SINE	SINE	None	0	0.3
10_96241035_96241203_DEL	10	96241035	96241203	DEL	168	INTRONIC	TBC1D12	Singleton	0	0	0.42	0.37	DNA	DNA	DNA	GnomAD	0.052111	0.02
10_96251542_96251719_DEL	10	96251542	96251719	DEL	177	INTRONIC	TBC1D12	Major	8	6	0.405	0.325	DNA	DNA	DNA	1000Genome	0.3978	0.36
10_96376503_96376504_INS	10	96376503	96376504	INS	126	INTERGENIC	CYP2C18	Polymorphic	8	9	0.535	0.53	SINE	SINE	SINE	None	0	0.0625
10_96584686_96584687_INS	10	96584686	96584687	INS	380	INTRONIC	AL583836.1,CYP2C19	Singleton	0	0	0.38	0.38	LINE	LINE	LINE	DGV	0.00172811	0.25
10_96694354_96694409_DEL	10	96694354	96694409	DEL	55	INTERGENIC	CYP2C9	Polymorphic	6	7	0.26	0.165	Simple_repeat	SINE	LINE	DGV	0.00120008	0.04
10_96763979_96763980_INS	10	96763979	96763980	INS	262	INTERGENIC	ACSM6	Polymorphic	365	314	0.355	0.355	LINE	LINE	LINE	GnomAD	0.316399	0.16
10_9696963_9696964_INS	10	9696963	9696964	INS	95	INTERGENIC	CELF2	Major	163	163	0.095	0.09	Simple_repeat	LTR	LTR	None	0	0.64
10_97358746_97358851_DEL	10	97358746	97358851	DEL	105	INTERGENIC	SORBS1	Polymorphic	8	9	0.315	0.215	Simple_repeat	SINE	SINE	GnomAD	0.017426	0.08
10_97365147_97365148_INS	10	97365147	97365148	INS	274	INTERGENIC	SORBS1	Singleton	0	0	0.525	0.525	None	None	None	None	0	0.02
10_9755805_9755806_INS	10	9755805	9755806	INS	63	INTERGENIC	CELF2	Major	78	79	0.22	0.225	Simple_repeat	Simple_repeat	Simple_repeat	DDD	0.00118343	0.58
10_97668528_97668529_INS	10	97668528	97668529	INS	311	INTRONIC	AL365273.2,CC2D2B	Polymorphic	12	12	0.37	0.37	DNA	DNA	DNA	GnomAD	0.443946	0.06
10_97753610_97753704_DEL	10	97753610	97753704	DEL	94	INTRONIC	CC2D2B	Major	25	31	0.29	0.345	None	Simple_repeat	LTR	GnomAD	0.075231	0.7
10_98198891_98198892_INS	10	98198891	98198892	INS	1147	INTRONIC	TLL2	Shared	83	84	0.455	0.46	SINE	LINE	LINE	None	0	1
10_98542359_98542411_DEL	10	98542359	98542411	DEL	52	INTERGENIC	LCOR	Major	28	29	0.295	0.255	None	LINE	DNA	GnomAD	0.000698	0.36
10_98575471_98575472_INS	10	98575471	98575472	INS	189	INTERGENIC	LCOR	Polymorphic	811	812	0.085	0.085	Simple_repeat	Simple_repeat	Simple_repeat	None	0	0.1
10_98725128_98725336_DEL	10	98725128	98725336	DEL	208	INTRONIC	LCOR	Polymorphic	0	0	0.495	0.54	SINE	SINE	SINE	GnomAD	0.00079	0.12
10_98901422_98901478_DEL	10	98901422	98901478	DEL	56	INTRONIC	SLIT1	Polymorphic	29	39	0.37	0.335	Simple_repeat	LINE	LINE	None	0	0.229167
10_99034868_99037402_DEL	10	99034868	99037402	DEL	2534	INTRONIC	ARHGAP19,ARHGAP19-SLIT1	Shared	20	15	0.575	0.3	None	Other	Other	GnomAD	1	1
10_9904397_9904398_INS	10	9904397	9904398	INS	312	INTERGENIC	CELF2	Major	12	11	0.26	0.26	None	Low_complexity	Low_complexity	GnomAD	0.509883	0.58
10_99065354_99065355_INS	10	99065354	99065355	INS	299	INTERGENIC	ARHGAP19	Polymorphic	18	18	0.5	0.505	SINE	SINE	SINE	None	0	0.666667
10_99157818_99158126_DEL	10	99157818	99158126	DEL	308	INTRONIC	RRP12	Polymorphic	9	16	0.36	0.565	SINE	SINE	SINE	None	0	0.22
10_99288327_99288381_DEL	10	99288327	99288381	DEL	54	INTRONIC	UBTD1	Major	55	54	0.83	0.83	Other	Other	Other	GnomAD	0.000449	0.72
10_99338094_99338168_DEL	10	99338094	99338168	DEL	74	LoF	ANKRD2	Singleton	0	0	0.675	0.68	None	None	None	None	0	0.04
10_99417570_99417629_DEL	10	99417570	99417629	DEL	59	INTRONIC	AL355315.1,PI4K2A	Polymorphic	4	4	0.375	0.47	SINE	LINE	LINE	1000Genome	0.169	0.18
10_99427247_99433032_DEL	10	99427247	99433032	DEL	5785	INTRONIC	AL355315.1,PI4K2A	Singleton	0	0	0.525	0.475	None	SINE	SINE	None	0	0.02
10_99478604_99478605_INS	10	99478604	99478605	INS	70	INTERGENIC	ZFYVE27	Major	114	115	0.56	0.56	None	None	None	None	0	0.770833
10_99570899_99570900_INS	10	99570899	99570900	INS	68	INTERGENIC	GOLGA7B	Singleton	0	0	0.53	0.535	None	SINE	SINE	None	0	0.02
10_997799_997850_DEL	10	997799	997850	DEL	51	INTERGENIC	LARP4B	Polymorphic	79	80	0.415	0.415	None	None	None	DGV	0.00087184	0.4
10_998672_998673_INS	10	998672	998673	INS	388	INTERGENIC	LARP4B	Major	943	790	0.45	0.45	None	None	None	1000Genome	0.003	0.869565
11_100268689_100268690_INS	11	100268689	100268690	INS	101	INTERGENIC	ARHGAP42	Major	45	46	0.28	0.285	Simple_repeat	SINE	SINE	GnomAD	0.002475	0.882353
11_100650249_100650250_INS	11	100650249	100650250	INS	134	INTRONIC	ARHGAP42	Major	94	117	0.235	0.235	Simple_repeat	SINE	SINE	GnomAD	0.27673	0.833333
11_1009554_1009555_INS	11	1009554	1009555	INS	128	INTRONIC	AP2A2	Polymorphic	138	139	0.8	0.8	None	None	None	DGV	0.0084589	0.5
11_101048709_101048710_INS	11	101048709	101048710	INS	158	INTERGENIC	PGR	Polymorphic	43	44	0.33	0.335	None	LINE	LINE	None	0	0.166667
11_101116697_101116792_DEL	11	101116697	101116792	DEL	95	INTERGENIC	PGR	Shared	219	263	0.55	0.57	LTR	LTR	LTR	GnomAD	0.000132	1
11_101131233_101131234_INS	11	101131233	101131234	INS	92	INTERGENIC	PGR	Polymorphic	94	61	0.135	0.135	Simple_repeat	Simple_repeat	Simple_repeat	DDD	0.00118343	0.12
11_101256805_101256806_INS	11	101256805	101256806	INS	79	INTERGENIC	PGR	Major	29	29	0.195	0.19	Simple_repeat	LINE	LINE	None	0	0.770833
11_101276599_101276600_INS	11	101276599	101276600	INS	64	INTERGENIC	PGR	Polymorphic	49	50	0.21	0.215	None	LINE	LINE	None	0	0.22
11_101419153_101419154_INS	11	101419153	101419154	INS	78	INTRONIC	TRPC6	Major	69	70	0.145	0.145	Simple_repeat	SINE	SINE	1000Genome	0.001	0.916667
11_101428964_101428965_INS	11	101428964	101428965	INS	81	INTRONIC	TRPC6	Major	106	107	0.275	0.27	Simple_repeat	LINE	LINE	1000Genome	0.001	0.84
11_101499628_101499629_INS	11	101499628	101499629	INS	75	INTRONIC	TRPC6	Major	77	78	0.115	0.11	Simple_repeat	LTR	LTR	None	0	0.92
11_101565792_101574291_DEL	11	101565792	101574291	DEL	8499	INTRONIC	TRPC6	Shared	972	957	0.34	0.43	LTR	LTR	LTR	GnomAD	0.619048	0.98
11_101792255_101792381_DEL	11	101792255	101792381	DEL	126	INTRONIC	CEP126	Singleton	0	0	0.545	0.455	SINE	SINE	SINE	None	0	0.02
11_101962849_101962850_INS	11	101962849	101962850	INS	113	INTERGENIC	YAP1	Singleton	0	0	0.265	0.265	LINE	LINE	LINE	1000Genome	0.0079	0.25
11_102512465_102512623_DEL	11	102512465	102512623	DEL	158	INTERGENIC	MMP20	Polymorphic	0	0	0.41	0.53	SINE	SINE	SINE	None	0	0.23913
11_102538583_102538640_DEL	11	102538583	102538640	DEL	57	INTERGENIC	MMP20	Polymorphic	56	53	0.25	0.28	Simple_repeat	Simple_repeat	Simple_repeat	GnomAD	0.000105	0.08
11_102699557_102699620_DEL	11	102699557	102699620	DEL	63	INTERGENIC	MMP1	Major	91	89	0.185	0.2	Simple_repeat	Simple_repeat	Simple_repeat	DGV	0.0204082	0.708333
11_102723171_102723172_INS	11	102723171	102723172	INS	66	INTERGENIC	MMP3	Polymorphic	7	7	0.405	0.4	Simple_repeat	SINE	SINE	GnomAD	0.00956	0.14
11_102896233_102896482_DEL	11	102896233	102896482	DEL	249	INTERGENIC	MMP13	Major	170	296	0.215	0.235	Simple_repeat	Simple_repeat	Simple_repeat	1000Genome	0.001	0.714286
11_103087933_103088091_DEL	11	103087933	103088091	DEL	158	INTRONIC	DYNC2H1	Major	18	14	0.4	0.495	SINE	SINE	LINE	GnomAD	0.843049	0.86
11_103130764_103130765_INS	11	103130764	103130765	INS	61	INTRONIC	DYNC2H1	Polymorphic	14	14	0.27	0.265	None	None	None	GnomAD	0.22327	0.261905
11_103209921_103210460_DEL	11	103209921	103210460	DEL	539	INTRONIC	DYNC2H1	Singleton	0	0	0.54	0.53	LINE	LINE	LINE	GnomAD	0.001348	0.041667
11_103410827_103411141_DEL	11	103410827	103411141	DEL	314	INTERGENIC	DCUN1D5	Shared	9	11	0.38	0.495	SINE	SINE	SINE	GnomAD	1	1
11_103916405_103918468_DEL	11	103916405	103918468	DEL	2063	INTRONIC	PDGFD	Polymorphic	256	0	0.29	0.31	None	None	None	1000Genome	0.1994	0.04
11_103989724_103989871_DEL	11	103989724	103989871	DEL	147	INTRONIC	PDGFD	Polymorphic	811	259	0.05	0.045	Simple_repeat	Simple_repeat	Simple_repeat	1000Genome	0.001	0.375
11_104065210_104065211_INS	11	104065210	104065211	INS	176	INTERGENIC	PDGFD	Polymorphic	364	365	0.75	0.75	Other	Other	Other	IMH	0.01444	0.229167
11_104111380_104111381_INS	11	104111380	104111381	INS	145	INTERGENIC	PDGFD	Polymorphic	20	20	0.285	0.28	LTR	LTR	LTR	1000Genome	0.001	0.14
11_104144743_104144744_INS	11	104144743	104144744	INS	298	INTERGENIC	PDGFD	Polymorphic	5	5	0.35	0.35	LINE	LINE	LINE	GnomAD	0.49673	0.16
11_104180386_104180730_DEL	11	104180386	104180730	DEL	344	INTERGENIC	PDGFD	Shared	8	8	0.495	0.265	SINE	LINE	LINE	GnomAD	0.849955	1
11_104206233_104206325_DEL	11	104206233	104206325	DEL	92	INTERGENIC	PDGFD	Singleton	0	0	0.32	0.345	LINE	LINE	DNA	GnomAD	0.000898	0.041667
11_104345032_104345033_INS	11	104345032	104345033	INS	82	INTERGENIC	PDGFD	Polymorphic	14	14	0.315	0.315	Simple_repeat	SINE	SINE	DDD	0.00118343	0.26087
11_1045484_1045653_DEL	11	1045484	1045653	DEL	169	INTERGENIC	MUC6	Polymorphic	0	0	0.485	0.505	SINE	LINE	LINE	DGV	0.0176423	0.357143
11_104556128_104556129_INS	11	104556128	104556129	INS	1443	INTERGENIC	PDGFD	Major	8	8	0.33	0.335	LTR	LTR	LTR	GnomAD	0.450316	0.708333
11_104586819_104586820_INS	11	104586819	104586820	INS	53	INTERGENIC	PDGFD	Polymorphic	52	53	0.085	0.085	Simple_repeat	LINE	LINE	None	0	0.06
11_104636247_104636248_INS	11	104636247	104636248	INS	88	INTERGENIC	PDGFD	Polymorphic	7	6	0.36	0.36	None	None	None	GnomAD	0.124578	0.294118
11_104692538_104692612_DEL	11	104692538	104692612	DEL	74	INTERGENIC	PDGFD	Polymorphic	0	0	0.335	0.375	Low_complexity	SINE	SINE	IMH	5.94e-05	0.095238
11_10523423_10523424_INS	11	10523423	10523424	INS	1517	INTERGENIC	SBF2	Singleton	0	0	0.325	0.32	LINE	LINE	LINE	1000Genome	0.001	0.02
11_105395063_105395064_INS	11	105395063	105395064	INS	303	INTERGENIC	CARD18	Major	208	142	0.36	0.36	LINE	LINE	LINE	None	0	0.854167
11_105395063_105395367_DUP	11	105395063	105395367	DUP	304	DUP_PARTIAL	CARD18	Singleton	208	142	0.36	0.45	LINE	LINE	LINE	IMH	0.721	1
11_105836044_105836045_INS	11	105836044	105836045	INS	309	INTRONIC	GRIA4	Polymorphic	11	11	0.36	0.36	None	None	None	GnomAD	0.306013	0.52381
11_106066067_106066068_INS	11	106066067	106066068	INS	134	INTERGENIC	KBTBD3	Shared	182	182	0.465	0.47	SINE	SINE	SINE	None	0	1
11_10607081_10607160_DEL	11	10607081	10607160	DEL	79	INTRONIC	LYVE1,MRVI1	Singleton	0	0	0.38	0.405	SINE	SINE	SINE	GnomAD	0.000449	0.071429
11_106143264_106143880_INV	11	106143264	106143880	INV	616	INTERGENIC	KBTBD3	Major	654	703	0.17	0.185	None	LTR	LTR	IMH	0.4986	0.66
11_106313949_106313950_INS	11	106313949	106313950	INS	164	INTERGENIC	KBTBD3	Shared	78	79	0.215	0.215	Low_complexity	Low_complexity	Low_complexity	None	0	1
11_106509048_106509127_DEL	11	106509048	106509127	DEL	79	INTERGENIC	KBTBD3	Polymorphic	143	173	0.26	0.25	Simple_repeat	Simple_repeat	Simple_repeat	GnomAD	0.000132	0.434783
11_106533936_106533937_INS	11	106533936	106533937	INS	69	INTERGENIC	KBTBD3	Polymorphic	23	23	0.435	0.43	None	None	None	None	0	0.16
11_106580363_106580800_DUP	11	106580363	106580800	DUP	437	DUP_PARTIAL	GUCY1A2	Major	1286	742	0.145	0.09	Simple_repeat	Simple_repeat	Simple_repeat	None	0	0.96
11_106583233_106583371_DEL	11	106583233	106583371	DEL	138	INTRONIC	GUCY1A2	Polymorphic	13	14	0.315	0.34	LINE	LINE	LINE	1000Genome	0.1151	0.210526
11_106994593_106994594_INS	11	106994593	106994594	INS	101	INTERGENIC	GUCY1A2	Major	56	57	0.425	0.425	LINE	LINE	LINE	1000Genome	0.0031	0.5
11_107233361_107244606_DEL	11	107233361	107244606	DEL	11245	INTRONIC	CWF19L2	Singleton	0	0	0.48	0.425	None	LINE	LINE	1000Genome	0.3646	0.04
11_10733385_10733386_INS	11	10733385	10733386	INS	323	INTERGENIC	MRVI1	Polymorphic	4	4	0.36	0.355	LINE	LINE	LINE	GnomAD	0.260068	0.075
11_107461059_107461131_DEL	11	107461059	107461131	DEL	72	INTERGENIC	ELMOD1	Polymorphic	26	23	0.465	0.53	Simple_repeat	SINE	Simple_repeat	None	0	0.28
11_10768760_10768761_INS	11	10768760	10768761	INS	68	INTERGENIC	CTR9	Polymorphic	50	50	0.07	0.065	Simple_repeat	SINE	SINE	1000Genome	0.001	0.08
11_107733032_107733224_DEL	11	107733032	107733224	DEL	192	INTRONIC	SLC35F2	Polymorphic	112	111	0.52	0.5	SINE	LTR	LTR	DGV	0.0344828	0.152174
11_107817129_107817190_DEL	11	107817129	107817190	DEL	61	INTRONIC	RAB39A	Polymorphic	37	44	0.255	0.37	Simple_repeat	LINE	SINE	GnomAD	0.006332	0.375
11_1078815_1079355_DEL	11	1078815	1079355	DEL	540	INTRONIC	MUC2	Polymorphic	431	110	0.71	0.74	None	None	None	IMH	0.485	0.222222
11_107928754_107928847_DEL	11	107928754	107928847	DEL	93	INTRONIC	CUL5	Polymorphic	20	108	0.535	0.505	SINE	SINE	SINE	None	0	0.173913
11_107984066_107984067_INS	11	107984066	107984067	INS	528	INTERGENIC	ACAT1	Shared	212	199	0.525	0.53	SINE	SINE	SINE	None	0	1
11_10823577_10823578_INS	11	10823577	10823578	INS	75	INTRONIC	EIF4G2	Shared	8	8	0.36	0.36	None	None	None	GnomAD	0.999342	1
11_108298627_108298771_DEL	11	108298627	108298771	DEL	144	INTRONIC	C11orf65	Major	51	47	0.54	0.565	SINE	LINE	LINE	None	0	0.48
11_108457181_108457243_DEL	11	108457181	108457243	DEL	62	INTRONIC	EXPH5	Polymorphic	236	76	0.55	0.66	Low_complexity	LINE	Low_complexity	1000Genome	0.001	0.5
11_108508473_108508474_INS	11	108508473	108508474	INS	2541	INTERGENIC	DDX10	Polymorphic	1	1	0.325	0.325	LINE	LINE	LINE	GnomAD	0.004492	0.068182
11_108835077_108835202_DEL	11	108835077	108835202	DEL	125	INTERGENIC	EXPH5	Shared	35	40	0.06	0.06	Simple_repeat	LINE	Simple_repeat	IMH	0.9014	1
11_108879234_108879350_DEL	11	108879234	108879350	DEL	116	INTERGENIC	C11orf87	Major	48	82	0.215	0.24	Simple_repeat	SINE	Simple_repeat	GnomAD	0.0012	0.4
11_109022249_109022309_DEL	11	109022249	109022309	DEL	60	INTERGENIC	C11orf87	Major	61	19	0.435	0.52	Simple_repeat	LTR	LTR	1000Genome	0.0014	0.36
11_109098703_109099100_DEL	11	109098703	109099100	DEL	397	INTERGENIC	C11orf87	Major	207	209	0.21	0.16	None	DNA	Simple_repeat	DDD	0.00118343	0.9
11_109156234_109156235_INS	11	109156234	109156235	INS	63	INTERGENIC	C11orf87	Polymorphic	6	6	0.29	0.295	None	LINE	LINE	None	0	0.208333
11_109373070_109373071_INS	11	109373070	109373071	INS	76	INTERGENIC	ZC3H12C	Singleton	85	164	0.12	0.12	Simple_repeat	Simple_repeat	Simple_repeat	None	0	0.055556
11_109427955_109428018_DEL	11	109427955	109428018	DEL	63	INTERGENIC	ZC3H12C	Major	636	650	0.2	0.165	Simple_repeat	Simple_repeat	LINE	None	0	0.541667
11_109712444_109712445_INS	11	109712444	109712445	INS	100	INTERGENIC	ZC3H12C	Shared	365	366	0.46	0.465	Low_complexity	LINE	LINE	None	0	1
11_109830292_109830293_INS	11	109830292	109830293	INS	327	INTRONIC	RDX	Polymorphic	6	6	0.44	0.435	DNA	DNA	DNA	GnomAD	0.000449	0.06
11_109978395_109978396_INS	11	109978395	109978396	INS	131	INTRONIC	RDX,ZC3H12C	Singleton	0	0	0.52	0.52	SINE	SINE	SINE	None	0	0.052632
11_110171956_110171957_INS	11	110171956	110171957	INS	55	INTERGENIC	RDX	Singleton	0	0	0.74	0.74	LTR	LTR	LTR	GnomAD	0.000263	0.02
11_110276916_110276917_INS	11	110276916	110276917	INS	303	INTERGENIC	FDX1	Major	15	15	0.45	0.45	LTR	LTR	LTR	None	0	0.46
11_110315367_110315423_DEL	11	110315367	110315423	DEL	56	INTRONIC	FDX1	Polymorphic	43	46	0.295	0.23	Simple_repeat	SINE	LTR	GnomAD	0.001517	0.2
11_110377894_110377895_INS	11	110377894	110377895	INS	6001	INTERGENIC	RDX	Polymorphic	15	16	0.425	0.43	None	SINE	SINE	1000Genome	0.2867	0.14
11_110394523_110394524_INS	11	110394523	110394524	INS	121	INTERGENIC	RDX	Polymorphic	11	11	0.305	0.305	DNA	DNA	DNA	None	0	0.12
11_110518889_110518958_DEL	11	110518889	110518958	DEL	69	INTRONIC	ARHGAP20	Major	49	36	0.205	0.155	Simple_repeat	Simple_repeat	Simple_repeat	GnomAD	0.000132	0.833333
11_1107072_1107256_DEL	11	1107072	1107256	DEL	184	INTERGENIC	MUC5AC	Singleton	0	0	0.695	0.74	None	None	None	DGV	0.002506	0.021739
11_110761471_110761551_DEL	11	110761471	110761551	DEL	80	INTERGENIC	ARHGAP20	Polymorphic	0	0	0.235	0.225	Simple_repeat	Simple_repeat	Simple_repeat	None	0	0.18
11_110868571_110868640_DEL	11	110868571	110868640	DEL	69	INTERGENIC	C11orf53	Singleton	0	0	0.22	0.24	None	LTR	LTR	GnomAD	0.000124	0.047619
11_111187807_111187808_INS	11	111187807	111187808	INS	70	INTERGENIC	C11orf88	Polymorphic	9	9	0.28	0.285	Simple_repeat	LINE	LINE	GnomAD	0.011845	0.08
11_111860061_111860163_DEL	11	111860061	111860163	DEL	102	INTRONIC	DIXDC1	Polymorphic	97	90	0.51	0.58	SINE	SINE	SINE	None	0	0.16
11_112125659_112125722_DEL	11	112125659	112125722	DEL	63	INTRONIC	PLET1,PTS	Major	0	0	0.485	0.505	Simple_repeat	Simple_repeat	Simple_repeat	None	0	0.479167
11_112202547_112202548_INS	11	112202547	112202548	INS	136	INTERGENIC	PLET1	Polymorphic	56	56	0.52	0.52	SINE	SINE	SINE	None	0	0.08
11_112300434_112300521_DEL	11	112300434	112300521	DEL	87	INTERGENIC	PLET1	Major	0	0	0.355	0.33	LINE	LINE	LINE	None	0	0.38
11_112366300_112367165_DEL	11	112366300	112367165	DEL	865	INTERGENIC	PLET1	Singleton	0	0	0.29	0.415	LTR	LINE	LTR	DGV	0.00041224	0.02
11_112617743_112618148_DEL	11	112617743	112618148	DEL	405	INTERGENIC	NCAM1	Polymorphic	23	13	0.52	0.53	SINE	None	SINE	DGV	0.193548	0.52381
11_11291432_11291433_INS	11	11291432	11291433	INS	2144	INTERGENIC	ZBED5	Major	9	9	0.54	0.535	None	LTR	LTR	None	0	0.777778
11_1129936_1129937_INS	11	1129936	1129937	INS	97	INTERGENIC	MUC5AC	Major	60	60	0.205	0.205	Simple_repeat	LINE	LINE	DGV	0.0176423	0.88
11_113407078_113407079_INS	11	113407078	113407079	INS	61	INTERGENIC	DRD2	Singleton	8	8	0.405	0.405	Simple_repeat	LINE	LINE	None	0	0.02
11_113790365_113790494_DEL	11	113790365	113790494	DEL	129	INTRONIC	HTR3B	Polymorphic	64	112	0.545	0.5	SINE	SINE	SINE	None	0	0.478261
11_11379612_11381042_DEL	11	11379612	11381042	DEL	1430	INTRONIC	GALNT18	Singleton	0	0	0.445	0.51	None	None	None	1000Genome	0.2614	0.02
11_114261449_114261797_DEL	11	114261449	114261797	DEL	348	INTERGENIC	RBM7	Polymorphic	2	5	0.38	0.535	SINE	SINE	SINE	None	0	0.06
11_114264905_114264906_INS	11	114264905	114264906	INS	72	INTRONIC	C11orf71	Singleton	0	0	0.35	0.35	Simple_repeat	SINE	SINE	None	0	0.076923
11_114433314_131230467_DEL	11	114433314	131230467	DEL	16797200	INTRONIC	AP000646.1,CADM1,CCDC153,FOXRED1,IL10RA,MCAM,OR8A1,OR8B12,SLC37A4,UPK2	Shared	3	24	0.31	0.305	None	None	None	None	0	0.74
11_114472226_114472227_INS	11	114472226	114472227	INS	165	INTERGENIC	NXPE4	Major	143	144	0.045	0.04	Simple_repeat	LINE	LINE	DGV	0.0125858	0.92
11_114503405_114503406_INS	11	114503405	114503406	INS	711	INTERGENIC	NXPE4	Major	584	483	0.035	0.035	Simple_repeat	Simple_repeat	Simple_repeat	DGV	0.0125858	0.625
11_114713682_114713683_INS	11	114713682	114713683	INS	1628	INTERGENIC	NXPE4	Major	374	285	0.33	0.33	LINE	LINE	LINE	None	0	0.88
11_114770990_114771045_DEL	11	114770990	114771045	DEL	55	INTERGENIC	NXPE4	Singleton	13	8	0.53	0.5	Simple_repeat	LINE	LINE	None	0	0.02
11_114988213_114988277_DEL	11	114988213	114988277	DEL	64	INTERGENIC	NXPE4	Singleton	18	12	0.48	0.47	Simple_repeat	Simple_repeat	Simple_repeat	None	0	0.02
11_115199406_115199407_INS	11	115199406	115199407	INS	202	INTRONIC	CADM1	Shared	51	52	0.205	0.21	Simple_repeat	Simple_repeat	Simple_repeat	GnomAD	0.232402	0.9
11_1160528_1160529_INS	11	1160528	1160529	INS	207	INTRONIC	MUC5AC	Polymorphic	680	464	0.57	0.57	None	None	None	DGV	0.0176423	0.222222
11_1160528_1160735_DUP	11	1160528	1160735	DUP	207	DUP_PARTIAL	MUC5AC	Polymorphic	680	464	0.57	0.55	None	None	LINE	GnomAD	0.02381	0.533333
11_116217527_116217528_INS	11	116217527	116217528	INS	106	INTERGENIC	APOC3	Singleton	0	0	0.68	0.675	Other	Other	Other	None	0	0.333333
11_116544462_116544463_INS	11	116544462	116544463	INS	566	INTERGENIC	APOC3	Shared	532	625	0.015	0.015	Simple_repeat	Simple_repeat	Simple_repeat	None	0	1
11_116559890_116559891_INS	11	116559890	116559891	INS	78	INTERGENIC	APOC3	Polymorphic	76	76	0.59	0.59	LTR	LTR	LTR	None	0	0.1875
11_116650813_116650955_DEL	11	116650813	116650955	DEL	142	INTRONIC	ZPR1	Major	39	88	0.29	0.395	LINE	LINE	LINE	None	0	0.26
11_116683153_116683154_INS	11	116683153	116683154	INS	239	INTERGENIC	APOC3	Shared	161	107	0.11	0.11	None	Simple_repeat	Simple_repeat	1000Genome	0.0307	1
11_116688792_116688967_DEL	11	116688792	116688967	DEL	175	INTERGENIC	APOC3	Polymorphic	552	391	0.265	0.13	Simple_repeat	Simple_repeat	LINE	GnomAD	0.000561	0.5
11_116817832_116817833_INS	11	116817832	116817833	INS	198	INTRONIC	SIK3	Major	174	55	0.285	0.285	SINE	SINE	SINE	None	0	1
11_116817832_116818031_DUP	11	116817832	116818031	DUP	199	DUP_PARTIAL	SIK3	Polymorphic	174	55	0.285	0.275	Simple_repeat	SINE	LINE	None	0	1
11_116845972_116845973_INS	11	116845972	116845973	INS	305	INTRONIC	SIK3	Polymorphic	15	14	0.325	0.325	LINE	LINE	LINE	GnomAD	0.152954	0.533333
11_116880762_116881432_DEL	11	116880762	116881432	DEL	670	INTRONIC	SIK3	Singleton	0	0	0.44	0.28	None	Low_complexity	Low_complexity	GnomAD	0.023014	0.043478
11_116890957_116890958_INS	11	116890957	116890958	INS	54	INTRONIC	SIK3	Singleton	0	0	0.4	0.4	Simple_repeat	LTR	LTR	GnomAD	0.079941	0.02
11_116991788_116992502_DEL	11	116991788	116992502	DEL	714	INTERGENIC	PAFAH1B2	Singleton	0	0	0.49	0.49	None	LINE	SINE	1000Genome	0.0794	0.052632
11_117043084_117043135_DEL	11	117043084	117043135	DEL	51	INTRONIC	PAFAH1B2	Polymorphic	26	29	0.22	0.245	Simple_repeat	Simple_repeat	Simple_repeat	GnomAD	0.05672	0.3125
11_117081746_117086029_DEL	11	117081746	117086029	DEL	4283	INTRONIC	PCSK7	Singleton	0	0	0.39	0.445	None	SINE	SINE	None	0	0.04
11_117191101_117191261_DEL	11	117191101	117191261	DEL	160	INTERGENIC	BACE1	Shared	74	80	0.495	0.465	SINE	SINE	SINE	DGV	0.484536	1
11_117500226_117500227_INS	11	117500226	117500227	INS	59	INTRONIC	DSCAML1	Singleton	0	0	0.58	0.585	None	None	None	None	0	0.111111
11_117639853_117640004_DEL	11	117639853	117640004	DEL	151	INTRONIC	DSCAML1	Shared	139	75	0.075	0.01	Simple_repeat	SINE	Simple_repeat	None	0	1
11_117683504_117683505_INS	11	117683504	117683505	INS	310	INTRONIC	FXYD2	Polymorphic	2	2	0.44	0.44	LTR	LTR	LTR	GnomAD	0.197289	0.04
11_117796842_117796958_DEL	11	117796842	117796958	DEL	116	INTRONIC	TMPRSS13	Major	135	134	0.645	0.665	None	None	None	None	0	0.613636
11_117838365_117838430_DEL	11	117838365	117838430	DEL	65	INTERGENIC	IL10RA	Polymorphic	0	0	0.54	0.555	SINE	SINE	SINE	GnomAD	0.000231	0.12
11_117967500_117967584_DEL	11	117967500	117967584	DEL	84	INTRONIC	TMPRSS4	Polymorphic	46	34	0.43	0.34	Low_complexity	SINE	SINE	None	0	0.18
11_118201815_118201816_INS	11	118201815	118201816	INS	129	INTERGENIC	CD3G	Polymorphic	585	586	0.825	0.825	Other	Other	Other	None	0	0.409091
11_118226462_118226463_INS	11	118226462	118226463	INS	237	INTERGENIC	UBE4A	Major	357	449	0.235	0.235	Simple_repeat	Simple_repeat	Simple_repeat	None	0	0.92
11_118281255_118281256_INS	11	118281255	118281256	INS	53	INTRONIC	AP001267.5,ATP5MG	Singleton	0	0	0.445	0.445	None	Simple_repeat	Simple_repeat	None	0	0.020833
11_118452619_118452620_INS	11	118452619	118452620	INS	100	INTRONIC	ARCN1	Polymorphic	95	96	0.405	0.405	None	Simple_repeat	Simple_repeat	None	0	0.1
11_118549246_118549247_INS	11	118549246	118549247	INS	969	INTRONIC	TREH	Singleton	0	0	0.545	0.545	SINE	SINE	SINE	1000Genome	0.001	0.02
11_118553607_118553608_INS	11	118553607	118553608	INS	496	INTERGENIC	TREH	Major	113	114	0.545	0.54	SINE	SINE	SINE	1000Genome	0.001	0.44
11_118678166_118678167_INS	11	118678166	118678167	INS	1101	INTERGENIC	DDX6	Shared	47	48	0.54	0.545	SINE	SINE	SINE	None	0	0.98
11_118818688_118818689_INS	11	118818688	118818689	INS	139	INTRONIC	UPK2	Major	137	87	0.42	0.42	LINE	LINE	LINE	GnomAD	0.303812	0.520833
11_118880152_118880153_INS	11	118880152	118880153	INS	308	INTRONIC	CCDC84	Polymorphic	12	12	0.48	0.48	LTR	LTR	LTR	GnomAD	0.068284	0.152174
11_11899311_11899365_DEL	11	11899311	11899365	DEL	54	INTRONIC	USP47	Polymorphic	0	0	0.43	0.445	Simple_repeat	LINE	LINE	None	0	0.04
11_119077002_119077003_INS	11	119077002	119077003	INS	68	INTERGENIC	CBL	Singleton	0	0	0.82	0.82	Simple_repeat	Simple_repeat	Simple_repeat	None	0	0.02
11_119378240_119378241_INS	11	119378240	119378241	INS	360	INTERGENIC	THY1	Shared	434	435	0.68	0.685	Other	Other	Other	None	0	1
11_119379561_119379562_INS	11	119379561	119379562	INS	268	INTERGENIC	THY1	Major	994	993	0.59	0.595	Other	Other	Other	None	0	0.727273
11_119566194_119566195_INS	11	119566194	119566195	INS	113	INTRONIC	NECTIN1	Polymorphic	5	5	0.595	0.595	LINE	LINE	LINE	None	0	0.06
11_119852937_119852938_INS	11	119852937	119852938	INS	302	INTERGENIC	OAF	Singleton	0	0	0.535	0.54	None	SINE	SINE	GnomAD	0.001348	0.02
11_119952062_119952063_INS	11	119952062	119952063	INS	74	INTERGENIC	OAF	Polymorphic	30	31	0.57	0.57	None	None	None	DGV	0.136364	0.25
11_119953537_119954232_DEL	11	119953537	119954232	DEL	695	INTERGENIC	OAF	Major	615	752	0.54	0.545	None	None	None	DGV	0.0267559	0.94
11_119954929_119955260_DEL	11	119954929	119955260	DEL	331	INTERGENIC	OAF	Major	494	828	0.58	0.605	None	None	None	DGV	0.136364	0.791667
11_120291066_120291067_INS	11	120291066	120291067	INS	338	INTRONIC	ARHGEF12	Singleton	5	5	0.415	0.415	None	None	None	GnomAD	0.013028	0.090909
11_120370879_120370880_INS	11	120370879	120370880	INS	312	INTERGENIC	GRIK4	Singleton	3	3	0.41	0.41	None	None	None	GnomAD	0.067385	0.05
11_120480360_120492747_DEL	11	120480360	120492747	DEL	12387	INTRONIC	GRIK4	Singleton	0	0	0.55	0.545	None	SINE	SINE	None	0	0.02
11_120892183_120892184_INS	11	120892183	120892184	INS	61	INTERGENIC	TBCEL	Polymorphic	5	5	0.595	0.595	None	LTR	LTR	GnomAD	0.094893	0.04
11_121128014_121128015_INS	11	121128014	121128015	INS	306	INTERGENIC	SC5D	Singleton	0	0	0.355	0.36	None	LINE	LINE	GnomAD	0.073429	0.020833
11_121131518_121131519_INS	11	121131518	121131519	INS	509	INTERGENIC	SC5D	Major	14	14	0.34	0.345	LINE	LINE	LINE	None	0	0.684211
11_121298374_121298375_INS	11	121298374	121298375	INS	69	INTERGENIC	SORL1	Singleton	0	0	0.3	0.3	None	LINE	LINE	None	0	0.066667
11_121351315_121351316_INS	11	121351315	121351316	INS	157	INTRONIC	SORL1	Shared	228	229	0.55	0.555	None	None	None	DGV	0.0387009	1
11_12152552_12152877_DEL	11	12152552	12152877	DEL	325	INTERGENIC	MICAL2	Major	5	7	0.615	0.535	SINE	SINE	SINE	1000Genome	0.6196	0.56
11_121539369_121539441_DEL	11	121539369	121539441	DEL	72	INTERGENIC	UBASH3B	Singleton	0	1	0.45	0.45	None	None	None	GnomAD	0.003153	0.043478
11_121636360_121636436_DEL	11	121636360	121636436	DEL	76	INTERGENIC	UBASH3B	Shared	50	47	0.45	0.52	Simple_repeat	Simple_repeat	Simple_repeat	GnomAD	0.000105	0.9
11_121801782_121801783_INS	11	121801782	121801783	INS	83	INTERGENIC	UBASH3B	Polymorphic	67	68	0.23	0.235	Simple_repeat	Simple_repeat	Simple_repeat	None	0	0.416667
11_121888983_121888984_INS	11	121888983	121888984	INS	86	INTERGENIC	UBASH3B	Polymorphic	59	59	0.185	0.18	Simple_repeat	Simple_repeat	Simple_repeat	None	0	0.210526
11_121955682_121955735_DEL	11	121955682	121955735	DEL	53	INTERGENIC	UBASH3B	Singleton	1	0	0.355	0.29	Simple_repeat	SINE	SINE	GnomAD	0.013605	0.02
11_12206651_12206652_INS	11	12206651	12206652	INS	92	INTRONIC	MICAL2	Shared	51	52	0.565	0.565	Simple_repeat	Simple_repeat	Simple_repeat	1000Genome	0.0015	1
11_122152816_122152882_DEL	11	122152816	122152882	DEL	66	INTERGENIC	BLID	Singleton	0	0	0.435	0.33	Simple_repeat	SINE	SINE	None	0	0.02
11_122277643_122277644_INS	11	122277643	122277644	INS	294	INTERGENIC	UBASH3B	Polymorphic	40	41	0.45	0.455	LINE	LINE	LINE	1000Genome	0.001	0.416667
11_122347580_122349284_DEL	11	122347580	122349284	DEL	1704	INTERGENIC	UBASH3B	Shared	7	14	0.395	0.325	LINE	LINE	LINE	GnomAD	0.8823	1
11_122431009_122431082_DEL	11	122431009	122431082	DEL	73	INTERGENIC	UBASH3B	Singleton	0	0	0.295	0.315	LINE	LINE	LINE	GnomAD	0.000132	0.04
11_122506389_122506390_INS	11	122506389	122506390	INS	99	INTERGENIC	UBASH3B	Singleton	0	0	0.355	0.355	None	SINE	SINE	None	0	0.02
11_122707267_122707268_INS	11	122707267	122707268	INS	73	INTERGENIC	CRTAM	Major	64	65	0.51	0.51	LTR	LTR	LTR	1000Genome	0.0008	0.48
11_122733961_122733962_INS	11	122733961	122733962	INS	63	INTRONIC	CRTAM	Singleton	0	0	0.265	0.265	Simple_repeat	Simple_repeat	Simple_repeat	None	0	0.043478
11_122772834_122772835_INS	11	122772834	122772835	INS	339	INTRONIC	JHY	Polymorphic	8	8	0.445	0.45	DNA	DNA	DNA	GnomAD	0.219227	0.12
11_122989640_122989701_DEL	11	122989640	122989701	DEL	61	INTRONIC	CLMP	Polymorphic	118	39	0.35	0.39	Simple_repeat	SINE	SINE	GnomAD	0.000213	0.28
11_123442215_123443447_DEL	11	123442215	123443447	DEL	1232	INTRONIC	GRAMD1B	Singleton	0	0	0.445	0.585	None	None	Simple_repeat	GnomAD	0.000449	0.083333
11_123455089_123455090_INS	11	123455089	123455090	INS	618	INTRONIC	GRAMD1B	Shared	50	50	0.5	0.5	None	None	None	None	0	1
11_12349148_12349394_DEL	11	12349148	12349394	DEL	246	INTRONIC	MICAL2	Singleton	0	0	0.46	0.395	SINE	SINE	SINE	1000Genome	0.002	0.041667
11_123567762_123567854_DEL	11	123567762	123567854	DEL	92	INTERGENIC	SCN3B	Polymorphic	64	27	0.255	0.31	Simple_repeat	LTR	SINE	GnomAD	0.007725	0.2
11_123618324_123618325_INS	11	123618324	123618325	INS	314	INTERGENIC	ZNF202	Major	14	14	0.355	0.35	None	None	None	GnomAD	0.180493	0.568182
11_123707116_123707300_DEL	11	123707116	123707300	DEL	184	INTERGENIC	OR6M1	Polymorphic	773	742	0.505	0.385	LINE	LINE	LINE	None	0	0.06
11_123766721_123766832_DEL	11	123766721	123766832	DEL	111	INTERGENIC	OR8D4	Major	434	61	0.37	0.315	LINE	LINE	LINE	GnomAD	0.000143	0.642857
11_124166805_124166806_INS	11	124166805	124166806	INS	137	INTERGENIC	OR10G7	Major	233	234	0.145	0.145	Simple_repeat	Simple_repeat	Simple_repeat	None	0	0.395833
11_124312911_124312912_INS	11	124312911	124312912	INS	191	INTRONIC	OR8B8	Major	58	59	0.39	0.385	None	DNA	DNA	None	0	0.34
11_124456095_124456096_INS	11	124456095	124456096	INS	120	INTERGENIC	PANX3	Polymorphic	63	64	0.16	0.16	Simple_repeat	Simple_repeat	Simple_repeat	None	0	0.575
11_124574658_124574659_INS	11	124574658	124574659	INS	116	INTERGENIC	SIAE	Polymorphic	130	179	0.74	0.74	Other	Other	Other	None	0	1
11_124700177_124700178_INS	11	124700177	124700178	INS	55	INTERGENIC	MSANTD2	Polymorphic	18	17	0.47	0.475	LTR	LTR	LTR	None	0	0.041667
11_124704269_124704270_INS	11	124704269	124704270	INS	110	INTERGENIC	ROBO3	Polymorphic	7	7	0.28	0.28	None	None	None	GnomAD	0.067319	0.833333
11_124775064_124775124_DEL	11	124775064	124775124	DEL	60	INTERGENIC	ROBO4	Singleton	91	69	0.22	0.2	Simple_repeat	LTR	LTR	1000Genome	0.2044	0.166667
11_124810852_124810853_INS	11	124810852	124810853	INS	288	INTERGENIC	HEPACAM	Singleton	0	0	0.515	0.51	LTR	LTR	LTR	DDD	0.00118343	0.047619
11_124830145_124830254_DEL	11	124830145	124830254	DEL	109	INTRONIC	CCDC15	Shared	5	6	0.37	0.385	SINE	SINE	SINE	1000Genome	0.8145	1
11_124894914_124894915_INS	11	124894914	124894915	INS	129	INTRONIC	CCDC15	Polymorphic	51	51	0.205	0.205	LINE	LINE	LINE	None	0	0.434783
11_125053088_125053379_DEL	11	125053088	125053379	DEL	291	INTRONIC	PKNOX2	Major	11	7	0.5	0.49	SINE	SINE	SINE	GnomAD	0.41779	0.85
11_125296419_125296547_DEL	11	125296419	125296547	DEL	128	INTRONIC	PKNOX2	Polymorphic	63	65	0.545	0.515	None	None	LINE	DGV	0.11859	0.409091
11_125327384_125327385_INS	11	125327384	125327385	INS	60	INTRONIC	FEZ1	Polymorphic	23	85	0.155	0.155	Simple_repeat	SINE	SINE	GnomAD	0.004768	0.06
11_125381666_125381725_DEL	11	125381666	125381725	DEL	59	INTRONIC	FEZ1	Polymorphic	9	19	0.36	0.415	LTR	LTR	LTR	IMH	5.94e-05	0.18
11_125391425_125394367_DEL	11	125391425	125394367	DEL	2942	INTRONIC	FEZ1	Singleton	0	0	0.475	0.475	None	SINE	SINE	GnomAD	0.004942	0.04
11_125733110_125733111_INS	11	125733110	125733111	INS	262	INTERGENIC	HYLS1	Shared	923	924	0.835	0.835	Other	Other	Other	None	0	1
11_126095958_126095959_INS	11	126095958	126095959	INS	408	INTRONIC	FAM118B	Major	459	106	0.425	0.42	None	SINE	SINE	None	0	0.933333
11_126095958_126096367_DUP	11	126095958	126096367	DUP	409	DUP_PARTIAL	FAM118B	Polymorphic	459	106	0.425	0.53	None	SINE	None	None	0	1
11_126120074_126120153_DEL	11	126120074	126120153	DEL	79	INTRONIC	FAM118B	Polymorphic	0	0	0.52	0.565	SINE	SINE	SINE	None	0	0.08
11_126291375_126291376_INS	11	126291375	126291376	INS	69	INTERGENIC	SRPRA	Singleton	9	9	0.56	0.565	None	None	None	None	0	0.090909
11_126342884_126342885_INS	11	126342884	126342885	INS	102	INTRONIC	KIRREL3	Polymorphic	171	172	0.655	0.66	Low_complexity	Low_complexity	Low_complexity	None	0	0.32
11_126494261_126494514_DEL	11	126494261	126494514	DEL	253	INTRONIC	KIRREL3	Singleton	0	0	0.365	0.46	None	Simple_repeat	LINE	None	0	0.052632
11_126502582_126502583_INS	11	126502582	126502583	INS	761	INTRONIC	KIRREL3	Major	149	57	0.445	0.445	None	None	None	None	0	0.88
11_126792983_126793040_DEL	11	126792983	126793040	DEL	57	INTRONIC	KIRREL3	Polymorphic	35	11	0.475	0.395	Simple_repeat	LINE	LINE	None	0	0.22
11_126844310_126844371_DEL	11	126844310	126844371	DEL	61	INTRONIC	KIRREL3	Polymorphic	42	43	0.445	0.465	DNA	DNA	DNA	IMH	5.94e-05	0.18
11_126949164_126949239_DEL	11	126949164	126949239	DEL	75	INTERGENIC	KIRREL3	Polymorphic	272	318	0.55	0.585	None	None	None	1000Genome	0.002	0.354167
11_126961222_126961223_INS	11	126961222	126961223	INS	154	INTERGENIC	KIRREL3	Polymorphic	41	42	0.25	0.245	Simple_repeat	LINE	LINE	1000Genome	0.0696	0.16
11_127245420_127245421_INS	11	127245420	127245421	INS	311	INTERGENIC	KIRREL3	Major	172	112	0.06	0.06	Simple_repeat	LINE	LINE	1000Genome	0.0008	0.88
11_127461755_127461756_INS	11	127461755	127461756	INS	111	INTERGENIC	KIRREL3	Major	533	225	0.565	0.56	LINE	LINE	LINE	None	0	0.82
11_127599094_127599212_DEL	11	127599094	127599212	DEL	118	INTERGENIC	KIRREL3	Polymorphic	0	0	0.52	0.59	SINE	SINE	SINE	None	0	0.375
11_127611986_127611987_INS	11	127611986	127611987	INS	95	INTERGENIC	KIRREL3	Polymorphic	95	96	0.1	0.1	Simple_repeat	LINE	LINE	None	0	0.1
11_1276784_1276903_DEL	11	1276784	1276903	DEL	119	LoF	MUC5B	Shared	247	14	0.75	0.775	None	Low_complexity	Low_complexity	DGV	0.0176423	1
11_127740943_127740944_INS	11	127740943	127740944	INS	278	INTERGENIC	FLI1	Major	7	7	0.37	0.375	LINE	LINE	LINE	GnomAD	0.306818	0.78
11_127902912_127903048_DEL	11	127902912	127903048	DEL	136	INTERGENIC	FLI1	Singleton	0	0	0.49	0.545	SINE	SINE	SINE	None	0	0.04
11_127997829_127997830_INS	11	127997829	127997830	INS	303	INTERGENIC	FLI1	Polymorphic	6	6	0.315	0.315	LINE	LINE	LINE	GnomAD	0.277532	0.12
11_128042966_128043294_DEL	11	128042966	128043294	DEL	328	INTERGENIC	FLI1	Major	6	7	0.53	0.425	SINE	SINE	SINE	1000Genome	0.2946	0.52
11_128284338_128284401_DEL	11	128284338	128284401	DEL	63	INTERGENIC	FLI1	Polymorphic	11	10	0.335	0.34	Simple_repeat	Simple_repeat	Simple_repeat	GnomAD	0.000263	0.08
11_128404802_128404803_INS	11	128404802	128404803	INS	87	INTRONIC	ETS1	Singleton	0	0	0.365	0.37	LINE	LINE	LINE	None	0	0.02
11_128785928_128786097_DEL	11	128785928	128786097	DEL	169	INTRONIC	KCNJ5	Polymorphic	39	68	0.43	0.455	None	Simple_repeat	Simple_repeat	IMH	0.03125	0.368421
11_128932842_128932843_INS	11	128932842	128932843	INS	122	INTRONIC	ARHGAP32	Polymorphic	16	16	0.23	0.225	None	Low_complexity	Low_complexity	None	0	0.06
11_129029299_129029300_INS	11	129029299	129029300	INS	6078	INTRONIC	ARHGAP32	Singleton	0	0	0.34	0.34	LINE	LINE	LINE	None	0	0.02
11_129063454_129063455_INS	11	129063454	129063455	INS	72	INTERGENIC	ARHGAP32	Polymorphic	117	57	0.135	0.13	Simple_repeat	SINE	SINE	None	0	0.357143
11_12943737_12944015_DEL	11	12943737	12944015	DEL	278	INTRONIC	TEAD1	Polymorphic	6	9	0.455	0.415	SINE	LINE	LINE	GnomAD	0.42268	0.38
11_129450327_129450328_INS	11	129450327	129450328	INS	443	INTERGENIC	TMEM45B	Major	198	32	0.605	0.605	SINE	LTR	LTR	1000Genome	0.001	0.954545
11_129450327_129450770_DUP	11	129450327	129450770	DUP	443	INTERGENIC	TMEM45B	Polymorphic	198	32	0.605	0.43	None	LTR	DNA	1000Genome	0.001	1
11_129455266_129455267_INS	11	129455266	129455267	INS	240	INTERGENIC	TMEM45B	Major	459	361	0.545	0.545	SINE	SINE	SINE	1000Genome	0.001	0.96
11_129459765_129459766_INS	11	129459765	129459766	INS	5414	INTERGENIC	TMEM45B	Singleton	0	0	0.35	0.35	None	DNA	DNA	GnomAD	0.005391	0.043478
11_129494324_129495885_DEL	11	129494324	129495885	DEL	1561	INTERGENIC	TMEM45B	Singleton	0	0	0.355	0.47	DNA	DNA	None	1000Genome	0.002	0.02
11_129541065_129541121_DEL	11	129541065	129541121	DEL	56	INTERGENIC	TMEM45B	Major	887	895	0.16	0.105	Simple_repeat	LINE	LINE	None	0	0.590909
11_129545778_129545779_INS	11	129545778	129545779	INS	61	INTERGENIC	TMEM45B	Polymorphic	93	94	0.31	0.315	Simple_repeat	SINE	SINE	None	0	0.357143
11_129614403_129614535_DEL	11	129614403	129614535	DEL	132	INTERGENIC	TMEM45B	Singleton	0	0	0.535	0.545	None	SINE	SINE	GnomAD	0.000105	0.02
11_1296296_1296297_INS	11	1296296	1296297	INS	2476	UTR	TOLLIP	Singleton	0	0	0.45	0.45	None	None	None	DGV	0.0176423	0.071429
11_129914265_129914266_INS	11	129914265	129914266	INS	106	INTERGENIC	APLP2	Singleton	0	0	0.685	0.685	Other	Other	Other	None	0	0.025
11_130063678_130063679_INS	11	130063678	130063679	INS	174	INTRONIC	ST14	Shared	188	64	0.515	0.515	None	SINE	SINE	None	0	1
11_130340024_130340079_DEL	11	130340024	130340079	DEL	55	INTRONIC	ADAMTS15	Polymorphic	9	11	0.185	0.25	Simple_repeat	DNA	DNA	None	0	0.9
11_13038046_13038047_INS	11	13038046	13038047	INS	169	INTERGENIC	ARNTL	Shared	105	93	0.45	0.45	None	None	None	1000Genome	0.001	1
11_130402424_130402513_DEL	11	130402424	130402513	DEL	89	INTERGENIC	ADAMTS8	Polymorphic	54	55	0.475	0.49	LTR	LTR	LTR	DGV	0.0206186	0.166667
11_130490913_130490968_DEL	11	130490913	130490968	DEL	55	INTERGENIC	ADAMTS8	Polymorphic	0	0	0.31	0.36	Simple_repeat	SINE	SINE	DGV	0.00020424	0.06
11_130675919_130675920_INS	11	130675919	130675920	INS	296	INTERGENIC	ADAMTS8	Major	17	15	0.485	0.48	None	DNA	DNA	GnomAD	0.752303	0.68
11_1308676_1308677_INS	11	1308676	1308677	INS	488	INTRONIC	TOLLIP	Major	500	107	0.805	0.805	Simple_repeat	Simple_repeat	Simple_repeat	DGV	0.0176423	0.772727
11_1308676_1309164_DUP	11	1308676	1309164	DUP	488	DUP_PARTIAL	TOLLIP	Polymorphic	500	107	0.805	0.595	None	Simple_repeat	Simple_repeat	DGV	0.0176423	1
11_130954191_130954192_INS	11	130954191	130954192	INS	145	INTERGENIC	SNX19	Singleton	2	2	0.79	0.79	Other	Other	Other	GnomAD	0.00036	0.02
11_131035893_131035894_INS	11	131035893	131035894	INS	72	INTERGENIC	NTM	Singleton	11	11	0.235	0.23	Simple_repeat	LINE	LINE	GnomAD	0.02336	0.02
11_131135640_131135736_DEL	11	131135640	131135736	DEL	96	INTERGENIC	NTM	Major	84	82	0.16	0.185	None	Simple_repeat	Simple_repeat	DGV	0.00020424	0.854167
11_131262183_131262184_INS	11	131262183	131262184	INS	108	INTRONIC	NTM	Singleton	41	35	0.6	0.595	None	None	None	DGV	0.00020424	0.02
11_131271697_131271698_INS	11	131271697	131271698	INS	62	INTRONIC	NTM	Singleton	0	0	0.225	0.225	Simple_repeat	Simple_repeat	Simple_repeat	1000Genome	0.0129	0.043478
11_131332659_131332660_INS	11	131332659	131332660	INS	80	INTRONIC	NTM	Polymorphic	52	53	0.585	0.585	None	None	None	None	0	0.26
11_131389217_131389218_INS	11	131389217	131389218	INS	116	INTRONIC	NTM	Polymorphic	135	135	0.46	0.46	None	None	None	DDD	0.00118343	0.24
11_131468581_131468684_DEL	11	131468581	131468684	DEL	103	INTRONIC	NTM	Major	63	52	0.36	0.295	Simple_repeat	Simple_repeat	Simple_repeat	DDD	0.00118343	0.64
11_131503476_131503583_DEL	11	131503476	131503583	DEL	107	INTRONIC	NTM	Polymorphic	0	0	0.52	0.585	Simple_repeat	Simple_repeat	Simple_repeat	DDD	0.00118343	0.1
11_131542735_131542802_DEL	11	131542735	131542802	DEL	67	INTRONIC	NTM	Singleton	0	0	0.545	0.595	None	LINE	None	DDD	0.00118343	0.090909
11_1315545_1315731_DEL	11	1315545	1315731	DEL	186	INTRONIC	TOLLIP	Major	537	408	0.555	0.56	None	None	None	DGV	0.0176423	0.66
11_131659355_131659356_INS	11	131659355	131659356	INS	108	INTRONIC	NTM	Polymorphic	80	53	0.325	0.33	Simple_repeat	Simple_repeat	Simple_repeat	None	0	0.176471
11_131735644_131735645_INS	11	131735644	131735645	INS	256	INTRONIC	NTM	Major	352	157	0.5	0.5	Simple_repeat	Simple_repeat	Simple_repeat	None	0	0.8125
11_131743427_131743483_DEL	11	131743427	131743483	DEL	56	INTRONIC	NTM	Major	32	36	0.32	0.23	Simple_repeat	LINE	LINE	GnomAD	0.000211	0.818182
11_1318042_1318099_DEL	11	1318042	1318099	DEL	57	INTRONIC	TOLLIP	Polymorphic	20	21	0.675	0.675	Simple_repeat	Simple_repeat	Simple_repeat	DGV	0.0176423	0.545455
11_131940052_131940844_DEL	11	131940052	131940844	DEL	792	INTRONIC	NTM	Polymorphic	196	942	0.46	0.47	None	None	None	DGV	0.131387	0.425
11_131995563_131995564_INS	11	131995563	131995564	INS	1189	INTRONIC	NTM	Shared	584	447	0.47	0.47	Simple_repeat	Simple_repeat	Simple_repeat	None	0	1
11_132053755_132053911_DEL	11	132053755	132053911	DEL	156	INTRONIC	NTM	Polymorphic	0	0	0.385	0.41	None	None	None	None	0	0.24
11_132428239_132428240_INS	11	132428239	132428240	INS	93	INTRONIC	OPCML	Polymorphic	236	221	0.645	0.645	Low_complexity	LINE	LINE	None	0	0.125
11_132667640_132667641_INS	11	132667640	132667641	INS	805	INTRONIC	OPCML	Singleton	0	0	0.275	0.275	DNA	DNA	DNA	None	0	0.02
11_132891610_132891611_INS	11	132891610	132891611	INS	71	INTRONIC	OPCML	Major	48	49	0.45	0.445	None	None	None	1000Genome	0.001	0.96
11_132952257_132952258_INS	11	132952257	132952258	INS	528	INTRONIC	OPCML	Polymorphic	253	129	0.715	0.715	None	Low_complexity	Low_complexity	1000Genome	0.0014	1
11_132952257_132952786_DUP	11	132952257	132952786	DUP	529	DUP_PARTIAL	OPCML	Major	253	129	0.715	0.815	None	Low_complexity	Low_complexity	1000Genome	0.0014	0.964286
11_13305635_13305702_DEL	11	13305635	13305702	DEL	67	INTRONIC	ARNTL	Polymorphic	0	0	0.375	0.24	Simple_repeat	Simple_repeat	Simple_repeat	None	0	0.08
11_133296745_133296746_INS	11	133296745	133296746	INS	128	INTRONIC	OPCML	Singleton	0	0	0.36	0.36	LINE	LINE	LINE	DDD	0.00118343	0.02
11_133307501_133307502_INS	11	133307501	133307502	INS	553	INTRONIC	OPCML	Polymorphic	16	16	0.56	0.56	None	Low_complexity	Low_complexity	DDD	0.00118343	0.052632
11_133314713_133314805_DEL	11	133314713	133314805	DEL	92	INTRONIC	OPCML	Polymorphic	145	148	0.37	0.48	None	LTR	None	DDD	0.00118343	0.454545
11_133383070_133383071_INS	11	133383070	133383071	INS	311	INTRONIC	OPCML	Singleton	0	0	0.385	0.38	None	None	None	DDD	0.00118343	0.055556
11_133702958_133702959_INS	11	133702958	133702959	INS	525	INTERGENIC	JAM3	Shared	77	78	0.785	0.785	Low_complexity	Low_complexity	Low_complexity	1000Genome	0.001	1
11_133870018_133870019_INS	11	133870018	133870019	INS	322	INTERGENIC	IGSF9B	Polymorphic	573	427	0.59	0.585	DNA	DNA	DNA	None	0	0.125
11_133870018_133870340_DUP	11	133870018	133870340	DUP	322	INTERGENIC	IGSF9B	Polymorphic	573	427	0.59	0.59	None	DNA	DNA	None	0	0.875
11_133915976_133915977_INS	11	133915976	133915977	INS	118	INTERGENIC	JAM3	Major	125	72	0.675	0.68	None	None	None	DGV	0.206186	0.869565
11_133962869_133963505_DEL	11	133962869	133963505	DEL	636	INTRONIC	JAM3	Polymorphic	785	1320	0.445	0.46	None	LINE	LINE	IMH	0.03891	0.466667
11_134008237_134008238_INS	11	134008237	134008238	INS	444	INTRONIC	JAM3	Singleton	322	741	0.505	0.505	None	None	None	None	0	0.047619
11_134008237_134008681_DUP	11	134008237	134008681	DUP	444	DUP_PARTIAL	JAM3	Polymorphic	322	741	0.505	0.32	None	None	None	IMH	0.0003564	0.75
11_134036408_134036409_INS	11	134036408	134036409	INS	61	INTRONIC	NCAPD3	Singleton	878	820	0.57	0.575	None	None	None	DGV	0.0731707	0.333333
11_134178052_134178239_DEL	11	134178052	134178239	DEL	187	INTRONIC	GLB1L3	Polymorphic	292	292	0.49	0.57	Simple_repeat	Simple_repeat	Simple_repeat	DGV	0.00703592	0.666667
11_134195963_134195964_INS	11	134195963	134195964	INS	130	INTERGENIC	GLB1L2	Polymorphic	15	15	0.29	0.285	None	DNA	DNA	GnomAD	0.218049	0.1
11_134239322_134239323_INS	11	134239322	134239323	INS	79	INTRONIC	GLB1L2	Major	101	102	0.555	0.555	SINE	SINE	SINE	DGV	0.00481908	0.96
11_134245649_134245790_DEL	11	134245649	134245790	DEL	141	UTR	GLB1L2	Shared	104	178	0.575	0.595	None	None	None	IMH	0.3215	1
11_134276764_134276765_INS	11	134276764	134276765	INS	60	INTRONIC	B3GAT1	Polymorphic	63	64	0.55	0.555	None	SINE	SINE	DGV	0.00481908	0.117647
11_134278048_134278049_INS	11	134278048	134278049	INS	107	INTRONIC	B3GAT1	Shared	76	77	0.61	0.61	None	None	None	DGV	0.00481908	0.98
11_134290374_134290429_DEL	11	134290374	134290429	DEL	55	INTERGENIC	B3GAT1	Polymorphic	78	83	0.575	0.585	Simple_repeat	Simple_repeat	Simple_repeat	DGV	0.00481908	0.357143
11_134314343_134314410_DEL	11	134314343	134314410	DEL	67	INTERGENIC	B3GAT1	Polymorphic	39	44	0.525	0.535	LTR	LTR	LTR	DDD	0.0213018	0.583333
11_134327421_134327652_DEL	11	134327421	134327652	DEL	231	INTERGENIC	B3GAT1	Major	172	173	0.53	0.525	None	None	None	IMH	0.3949	0.96
11_134353390_134353391_INS	11	134353390	134353391	INS	99	INTERGENIC	B3GAT1	Major	82	83	0.57	0.565	None	None	None	DGV	0.00473599	0.956522
11_134393469_134393562_DEL	11	134393469	134393562	DEL	93	INTERGENIC	B3GAT1	Major	485	200	0.82	0.84	Satellite	Satellite	Satellite	DGV	0.00477139	0.875
11_134396668_134396669_INS	11	134396668	134396669	INS	73	INTERGENIC	B3GAT1	Major	96	97	0.445	0.445	LINE	LINE	LINE	DGV	0.00477139	0.875
11_134429070_134429071_INS	11	134429070	134429071	INS	54	INTERGENIC	B3GAT1	Singleton	0	0	0.62	0.62	Low_complexity	Low_complexity	Low_complexity	DDD	0.00473373	0.035714
11_134445862_134445863_INS	11	134445862	134445863	INS	58	INTERGENIC	B3GAT1	Major	63	64	0.59	0.59	None	None	None	DDD	0.00473373	0.74
11_134509153_134509154_INS	11	134509153	134509154	INS	60	INTERGENIC	B3GAT1	Major	73	74	0.55	0.55	None	None	None	GnomAD	0.572052	0.78
11_134605385_134605456_DEL	11	134605385	134605456	DEL	71	INTERGENIC	B3GAT1	Major	493	309	0.645	0.64	None	None	None	IMH	0.4073	0.96
11_134607030_134607168_DEL	11	134607030	134607168	DEL	138	INTERGENIC	B3GAT1	Polymorphic	487	131	0.63	0.64	None	None	None	GnomAD	0.158594	0.8
11_134732890_134734103_DEL	11	134732890	134734103	DEL	1213	INTERGENIC	B3GAT1	Polymorphic	8	11	0.545	0.565	None	LINE	None	1000Genome	0.3214	0.48
11_134798051_134799276_DEL	11	134798051	134799276	DEL	1225	INTERGENIC	B3GAT1	Major	112	82	0.455	0.445	None	None	None	DGV	0.232558	0.791667
11_134799524_134799594_DEL	11	134799524	134799594	DEL	70	INTERGENIC	B3GAT1	Polymorphic	29	29	0.44	0.45	None	None	None	DGV	0.232558	0.434783
11_134803592_134805188_DEL	11	134803592	134805188	DEL	1596	INTERGENIC	B3GAT1	Major	90	141	0.505	0.515	None	DNA	DNA	1000Genome	0.5174	0.88
11_134831421_134831539_DEL	11	134831421	134831539	DEL	118	INTERGENIC	B3GAT1	Major	209	120	0.645	0.645	None	None	None	1000Genome	0.0204	1
11_134855426_134855763_DEL	11	134855426	134855763	DEL	337	INTERGENIC	B3GAT1	Major	612	405	0.595	0.61	None	LTR	LTR	1000Genome	0.0061	1
11_134886301_134886380_DEL	11	134886301	134886380	DEL	79	INTERGENIC	B3GAT1	Polymorphic	25	12	0.53	0.485	Simple_repeat	Simple_repeat	Simple_repeat	1000Genome	0.0061	0.095238
11_134899484_134899559_DEL	11	134899484	134899559	DEL	75	INTERGENIC	B3GAT1	Polymorphic	36	35	0.5	0.555	None	SINE	None	DGV	0.00128418	0.2
11_134911352_134912267_DEL	11	134911352	134912267	DEL	915	INTERGENIC	B3GAT1	Major	289	672	0.6	0.6	None	None	None	DDD	0.00118343	0.92
11_134916745_134916746_INS	11	134916745	134916746	INS	191	INTERGENIC	B3GAT1	Major	300	97	0.53	0.525	None	None	None	DDD	0.00118343	0.84
11_1357923_1357924_INS	11	1357923	1357924	INS	75	INTERGENIC	TOLLIP	Major	51	52	0.82	0.825	Simple_repeat	Simple_repeat	Simple_repeat	DGV	0.0176423	0.826087
11_1362808_1362809_INS	11	1362808	1362809	INS	56	INTERGENIC	TOLLIP	Shared	173	173	0.55	0.55	None	None	None	DGV	0.0176423	1
11_13764485_13764486_INS	11	13764485	13764486	INS	296	INTERGENIC	SPON1	Singleton	0	0	0.37	0.375	None	DNA	DNA	None	0	0.166667
11_13813029_13813030_INS	11	13813029	13813030	INS	311	INTERGENIC	SPON1	Polymorphic	9	9	0.495	0.495	LTR	LTR	LTR	GnomAD	0.42656	0.388889
11_14151618_14151970_DEL	11	14151618	14151970	DEL	352	INTRONIC	SPON1	Major	894	926	0.42	0.395	None	LTR	DNA	None	0	0.4
11_1417427_1417428_INS	11	1417427	1417428	INS	111	INTRONIC	BRSK2	Polymorphic	95	79	0.645	0.64	Low_complexity	Low_complexity	Low_complexity	DGV	0.0176423	0.636364
11_14181971_14182023_DEL	11	14181971	14182023	DEL	52	INTRONIC	SPON1	Major	206	62	0.125	0.02	Simple_repeat	DNA	DNA	None	0	0.78
11_1426290_1426291_INS	11	1426290	1426291	INS	56	INTRONIC	BRSK2	Major	64	65	0.71	0.71	None	None	None	DGV	0.0176423	0.76
11_14274143_14274144_INS	11	14274143	14274144	INS	52	INTRONIC	SPON1	Polymorphic	0	0	0.57	0.57	None	None	None	None	0	0.083333
11_1433187_1433438_DEL	11	1433187	1433438	DEL	251	INTRONIC	BRSK2	Polymorphic	118	48	0.68	0.74	None	None	Simple_repeat	IMH	0.5995	0.52381
11_14411222_14411223_INS	11	14411222	14411223	INS	71	INTERGENIC	RRAS2	Polymorphic	12	12	0.375	0.38	Simple_repeat	SINE	SINE	GnomAD	0.037353	0.04
11_1444925_1444926_INS	11	1444925	1444926	INS	180	INTRONIC	BRSK2	Polymorphic	175	35	0.745	0.75	None	LTR	LTR	DGV	0.0176423	0.4
11_14500022_14500023_INS	11	14500022	14500023	INS	302	INTRONIC	COPB1	Polymorphic	24	24	0.31	0.305	None	SINE	SINE	GnomAD	0.423206	0.529412
11_1450761_1451711_DEL	11	1450761	1451711	DEL	950	INTRONIC	BRSK2	Major	552	22	0.61	0.59	None	None	None	DGV	0.20797	0.761905
11_1451950_1453084_DEL	11	1451950	1453084	DEL	1134	INTRONIC	BRSK2	Polymorphic	0	0	0.59	0.59	None	None	None	DGV	0.20797	0.088235
11_1456443_1456444_INS	11	1456443	1456444	INS	133	INTRONIC	BRSK2	Polymorphic	182	144	0.735	0.735	None	Low_complexity	Low_complexity	DGV	0.0176423	0.538462
11_1462751_1463042_DEL	11	1462751	1463042	DEL	291	INTRONIC	BRSK2	Polymorphic	454	448	0.605	0.6	None	None	None	DGV	0.0176423	0.2
11_14660053_14660129_DEL	11	14660053	14660129	DEL	76	INTRONIC	PSMA1	Polymorphic	9	1	0.28	0.325	Simple_repeat	Simple_repeat	Simple_repeat	None	0	0.06
11_1508094_1508194_DEL	11	1508094	1508194	DEL	100	INTRONIC	MOB2	Singleton	0	0	0.65	0.645	None	None	None	DGV	0.0176423	0.166667
11_15251447_15251499_DEL	11	15251447	15251499	DEL	52	INTRONIC	INSC	Major	44	40	0.235	0.14	Simple_repeat	SINE	SINE	GnomAD	0.002117	0.952381
11_15380248_15380249_INS	11	15380248	15380249	INS	1532	INTERGENIC	CALCA	Polymorphic	18	18	0.33	0.33	LINE	LINE	LINE	GnomAD	0.475897	0.5
11_15394162_15394228_DEL	11	15394162	15394228	DEL	66	INTERGENIC	CALCA	Polymorphic	52	11	0.295	0.28	Simple_repeat	Simple_repeat	Simple_repeat	None	0	0.466667
11_15529788_15536547_DEL	11	15529788	15536547	DEL	6759	INTERGENIC	CALCA	Singleton	0	0	0.45	0.315	None	None	LINE	1000Genome	0.003	0.02
11_15902106_15902107_INS	11	15902106	15902107	INS	299	INTERGENIC	C11orf58	Polymorphic	2	2	0.42	0.42	None	None	None	None	0	0.159091
11_1598238_1598239_INS	11	1598238	1598239	INS	66	INTERGENIC	DUSP8	Polymorphic	56	57	0.515	0.515	SINE	SINE	SINE	DGV	0.00016175	0.421053
11_1605955_1605956_INS	11	1605955	1605956	INS	56	LoF	KRTAP5-1	Polymorphic	311	252	0.68	0.675	None	None	None	DGV	0.00016175	0.261905
11_1610832_1610892_DEL	11	1610832	1610892	DEL	60	INTERGENIC	KRTAP5-1	Singleton	0	0	0.495	0.51	None	None	None	DGV	0.00016175	0.04
11_1620303_71272233_INV	11	1620303	71272233	INV	69651900	INV_SPAN	ABCC8,ABTB2,AC018523.2,AC068580.4,AC084337.2,AC104389.5,AC104389.6,AC132217.2,ACCS,ACCSL,ACP2,ACTN3,ACY3,ADM,AGBL2,AHNAK,AIP,AKIP1,AL035078.4,AL049629.2,ALDH3B1,ALDH3B2,ALKBH3,ALX4,AMBRA1,AMPD3,ANKRD13D,ANO1,ANO3,AP000721.1,AP000944.5,AP001362.1,AP001453.3,AP001458.2,AP001931.1,AP002512.3,AP002748.5,AP002990.1,AP003071.5,AP003419.1,AP5B1,APBB1,API5,APIP,APLNR,ARFGAP2,ARFIP2,ARHGAP1,ARL14EP,ARL2,ARL2-SNX15,ARNTL,ART1,ART5,ASCL2,ASCL3,ASRGL1,ATG13,ATG2A,ATL3,B3GAT3,B4GAT1,BAD,BANF1,BATF2,BBOX1,BBS1,BDNF,BEST1,BRMS1,BSCL2,BTBD10,BTBD18,C11orf16,C11orf21,C11orf24,C11orf42,C11orf49,C11orf68,C11orf74,C11orf80,C11orf86,C11orf91,C11orf95,C11orf96,C11orf98,C1QTNF4,CABP2,CABP4,CALCA,CALCB,CAPN1,CAPRIN1,CARNS1,CARS,CAT,CATSPER1,CATSPERZ,CAVIN3,CBLIF,CCDC179,CCDC34,CCDC73,CCDC85B,CCDC86,CCDC87,CCDC88B,CCKBR,CCND1,CCS,CD248,CD44,CD5,CD59,CD6,CD81,CD82,CDC42BPG,CDC42EP2,CDKN1C,CELF1,CHKA,CHRM1,CHRM4,CHRNA10,CHST1,CKAP5,CLCF1,CLP1,CNGA4,CNTF,COMMD9,COPB1,CORO1B,COX8A,CPSF7,CPT1A,CREB3L1,CRY2,CSNK2A3,CSRP3,CST6,CSTF3,CTNND1,CTR9,CTSD,CTSF,CTSW,CTTN,CYB561A3,CYB5R2,CYP2R1,DAGLA,DBX1,DCDC1,DCHS1,DDB1,DDB2,DENND5A,DEPDC7,DGKZ,DHCR7,DKK3,DNAJC24,DNAJC4,DNHD1,DPF2,DPP3,DRAP1,DTX4,E2F8,EEF1G,EFEMP2,EHBP1L1,EHD1,EHF,EIF1AD,EIF3F,EIF3M,EIF4G2,ELF5,ELP4,EML3,ESRRA,EXT2,F2,FADD,FADS1,FADS2,FADS3,FAM111A,FAM111B,FAM160A2,FAM180B,FAM89B,FANCF,FAR1,FAU,FBXO3,FEN1,FERMT3,FGF19,FGF3,FGF4,FIBIN,FIBP,FJX1,FKBP2,FLRT1,FNBP4,FOLH1,FOSL1,FRMD8,FSHB,FTH1,GAL,GAL3ST3,GALNT18,GANAB,GAS2,GLYAT,GLYATL1B,GNG3,GPHA2,GPR137,GPR152,GRK2,GSTP1,GTF2H1,HARBI1,HBB,HBD,HBE1,HBG1,HBG2,HIPK3,HNRNPUL2,HNRNPUL2-BSCL2,HPS5,HPX,HSD17B12,HTATIP2,IFITM10,IGF2,IGHMBP2,IGSF22,ILK,IMMP1L,INCENP,INS,INS-IGF2,INSC,INTS5,IPO7,KAT5,KBTBD4,KCNA4,KCNC1,KCNJ11,KCNK4,KCNK7,KCNQ1,KDM2A,KIAA1549L,KIF18A,KLC2,KMT5B,KRTAP5-3,KRTAP5-4,KRTAP5-5,KRTAP5-6,KRTAP5-7,KRTAP5-8,KRTAP5-9,LARGE2,LBHD1,LDHA,LDHAL6A,LDHC,LDLRAD3,LGALS12,LGR4,LIN7C,LMO1,LMO2,LPXN,LRFN4,LRP4,LRP5,LRRC10B,LRRC4C,LRRC55,LRRN4CL,LSP1,LTBP3,LTO1,LUZP2,MACROD1,MADD,MAJIN,MAP3K11,MAP4K2,MAPK8IP1,MARK2,MDK,MED19,MEN1,METTL15,MICAL2,MPEG1,MPPED2,MRGPRD,MRGPRE,MRGPRF,MRGPRG,MRGPRX1,MRGPRX2,MRGPRX3,MRGPRX4,MRPL16,MRPL17,MRPL21,MRPL23,MRVI1,MS4A1,MS4A10,MS4A12,MS4A13,MS4A14,MS4A15,MS4A18,MS4A2,MS4A3,MS4A4A,MS4A4E,MS4A5,MS4A6A,MS4A6E,MS4A7,MS4A8,MTA2,MTCH2,MTRNR2L8,MUC15,MUS81,MYBPC3,MYEOV,MYOD1,MYRF,NAALADL1,NADSYN1,NAP1L4,NAT10,NAV2,NCR3LG1,NDUFS8,NDUFV1,NELL1,NLRP10,NLRP14,NPAS4,NR1H3,NRIP3,NRXN2,NUCB2,NUDT22,NUDT8,NUP160,NUP98,NXF1,OLFML1,OOSP1,OOSP2,OOSP3,OOSP4A,OR10A2,OR10A3,OR10A4,OR10A5,OR10A6,OR10AG1,OR10Q1,OR10V1,OR10W1,OR1S1,OR1S2,OR2AG1,OR2AG2,OR2D2,OR2D3,OR4A15,OR4A16,OR4A47,OR4A5,OR4B1,OR4C11,OR4C12,OR4C13,OR4C15,OR4C16,OR4C3,OR4C46,OR4C5,OR4C6,OR4D10,OR4D11,OR4D6,OR4D9,OR4P4,OR4S1,OR4S2,OR4X1,OR4X2,OR51A2,OR51A4,OR51A7,OR51B2,OR51B4,OR51B6,OR51C1P,OR51D1,OR51E1,OR51E2,OR51F1,OR51F2,OR51G1,OR51G2,OR51I1,OR51I2,OR51L1,OR51M1,OR51Q1,OR51S1,OR51T1,OR51V1,OR52A1,OR52A5,OR52B2,OR52B4,OR52B6,OR52D1,OR52E2,OR52E4,OR52E5,OR52E6,OR52E8,OR52H1,OR52I1,OR52I2,OR52J3,OR52K1,OR52K2,OR52L1,OR52M1,OR52N1,OR52N2,OR52N4,OR52N5,OR52R1,OR52W1,OR56A1,OR56A3,OR56A4,OR56A5,OR56B1,OR56B4,OR5A1,OR5A2,OR5AK2,OR5AN1,OR5AP2,OR5AR1,OR5AS1,OR5B12,OR5B17,OR5B2,OR5B21,OR5B3,OR5D13,OR5D14,OR5D16,OR5D18,OR5D3P,OR5F1,OR5I1,OR5J2,OR5L1,OR5L2,OR5M1,OR5M10,OR5M11,OR5M3,OR5M8,OR5M9,OR5P2,OR5P3,OR5R1,OR5T1,OR5T2,OR5T3,OR5W2,OR6A2,OR6Q1,OR8H1,OR8H2,OR8H3,OR8I2,OR8J1,OR8J3,OR8K1,OR8K3,OR8K5,OR8U1,OR9G1,OR9G4,OR9I1,OR9Q1,OR9Q2,OSBP,OSBPL5,OTOG,OTUB1,OVCH2,OVOL1,P2RX3,PACS1,PACSIN3,PAMR1,PARVA,PATL1,PAX6,PC,PCNX3,PDE3B,PDHX,PELI3,PEX16,PGA3,PGA4,PGA5,PGAP2,PHF21A,PHLDA2,PITPNM1,PLAAT2,PLAAT3,PLAAT5,PLCB3,PLEKHA7,POLA2,POLD4,POLR2G,PPFIA1,PPFIBP2,PPP1CA,PPP1R14B,PPP1R32,PPP2R5B,PPP6R3,PRDM11,PRDX5,PRG2,PRG3,PRMT3,PRPF19,PRR33,PRR5L,PRRG4,PSMA1,PSMC3,PTGDR2,PTH,PTPMT1,PTPN5,PTPRCAP,PTPRJ,PYGM,QSER1,RAB1B,RAB3IL1,RAG1,RAPSN,RASGRP2,RASSF10,RBM14,RBM14-RBM4,RBM4,RBM4B,RBMXL2,RCN1,RCOR2,RELA,RHOD,RHOG,RIC3,RIN1,RNF141,ROM1,RPS6KA4,RPS6KB2,RRAS2,RRM1,RRP8,RTN3,RTN4RL2,SAA1,SAA2,SAA2-SAA4,SAA4,SAAL1,SAC3D1,SART1,SBF2,SCGB1A1,SCGB1D1,SCGB1D2,SCGB1D4,SCGB2A1,SCGB2A2,SCUBE2,SCYL1,SDHAF2,SELENOH,SERGEF,SERPING1,SF1,SF3B2,SHANK2,SIPA1,SLC15A3,SLC17A6,SLC1A2,SLC22A11,SLC22A12,SLC22A18,SLC22A18AS,SLC22A24,SLC22A25,SLC22A6,SLC22A8,SLC22A9,SLC25A45,SLC29A2,SLC35C1,SLC39A13,SLC3A2,SLC43A1,SLC43A3,SLC5A12,SLC6A5,SMIM38,SMPD1,SMTNL1,SNX15,SOX6,SPDYC,SPI1,SPINDOC,SPON1,SPTBN2,SPTY2D1,SSH3,SSRP1,SSU72P2,SSU72P3,SSU72P4,SSU72P5,ST5,STIM1,STIP1,STK33,STX3,STX5,SWAP70,SYT12,SYT13,SYT7,SYT8,SYT9,TAF10,TAF6L,TBC1D10C,TBX10,TCIRG1,TCN1,TCP11L1,TEAD1,TESMIN,TEX54,TH,TIGD3,TIMM10,TIMM10B,TKFC,TM7SF2,TMEM109,TMEM132A,TMEM134,TMEM138,TMEM151A,TMEM179B,TMEM216,TMEM223,TMEM41B,TMEM9B,TMX2,TMX2-CTNND1,TNKS1BP1,TNNI2,TNNT3,TP53I11,TPCN2,TPH1,TPP1,TRAF6,TRIM21,TRIM22,TRIM3,TRIM34,TRIM44,TRIM48,TRIM49B,TRIM5,TRIM51,TRIM51GP,TRIM6,TRIM6-TRIM34,TRIM64C,TRIM66,TRIM68,TRMT112,TRPM5,TRPT1,TSG101,TSGA10IP,TSPAN18,TSSC4,TTC17,TTC9C,TUB,TUT1,UBE2L6,UBQLN3,UBQLNL,UBXN1,UEVLD,UNC93B1,UQCC3,USH1C,USP47,VEGFB,VPS37C,VPS51,VWCE,WDR74,WEE1,WT1,YIF1A,YPEL4,ZBTB3,ZDHHC13,ZDHHC24,ZDHHC5,ZFP91,ZFP91-CNTF,ZFPL1,ZNF143,ZNF195,ZNF214,ZNF215,ZNF408,ZNHIT2,ZNRD2,ZP1	Singleton	0	0	0.495	0.345	None	LTR	LINE	IMH	0.04919	0.066667
11_1628998_1629083_DEL	11	1628998	1629083	DEL	85	LoF	KRTAP5-3	Polymorphic	42	46	0.615	0.63	Simple_repeat	Simple_repeat	Simple_repeat	DGV	0.00016175	0.818182
11_1642923_1642924_INS	11	1642923	1642924	INS	160	LoF	KRTAP5-4	Polymorphic	102	103	0.65	0.65	None	None	None	DGV	0.00016175	0.8
11_1651137_1651138_INS	11	1651137	1651138	INS	280	LoF	KRTAP5-5	Singleton	0	0	0.705	0.705	Simple_repeat	Simple_repeat	Simple_repeat	DGV	0.00016175	0.25
11_16580933_16580934_INS	11	16580933	16580934	INS	87	INTERGENIC	C11orf58	Polymorphic	51	52	0.4	0.405	None	None	None	GnomAD	0.016032	0.666667
11_16587162_16587298_DEL	11	16587162	16587298	DEL	136	INTERGENIC	C11orf58	Shared	8	8	0.285	0.27	LINE	LINE	DNA	1000Genome	0.9881	1
11_16597572_16597895_DEL	11	16597572	16597895	DEL	323	INTERGENIC	C11orf58	Shared	7	6	0.47	0.415	SINE	LINE	SINE	GnomAD	0.884739	1
11_16605139_16605140_INS	11	16605139	16605140	INS	60	INTERGENIC	C11orf58	Polymorphic	23	24	0.255	0.25	Simple_repeat	LINE	LINE	GnomAD	0.000233	0.06
11_16652511_16652782_DEL	11	16652511	16652782	DEL	271	INTRONIC	C11orf58	Singleton	6	1	0.4	0.345	LINE	LINE	LINE	GnomAD	0.06278	0.04
11_16743044_16743131_DEL	11	16743044	16743131	DEL	87	INTRONIC	C11orf58	Polymorphic	33	16	0.525	0.58	Simple_repeat	LTR	LTR	None	0	0.479167
11_1682099_1682422_DEL	11	1682099	1682422	DEL	323	INTERGENIC	KRTAP5-6	Major	152	587	0.585	0.725	Low_complexity	LTR	Low_complexity	IMH	0.5612	0.96
11_1685536_1708534_INV	11	1685536	1708534	INV	22998	INTERGENIC	KRTAP5-6	Major	529	745	0.58	0.57	None	LINE	LINE	IMH	0.1378	0.62
11_1685818_1685819_INS	11	1685818	1685819	INS	194	INTERGENIC	KRTAP5-6	Polymorphic	1058	1059	0.605	0.605	Low_complexity	LINE	LINE	DGV	0.00016175	0.44
11_1686822_1686823_INS	11	1686822	1686823	INS	91	INTERGENIC	KRTAP5-6	Polymorphic	676	677	0.67	0.665	None	None	None	DGV	0.00016175	0.25
11_1691735_1692328_INV	11	1691735	1692328	INV	593	INTERGENIC	KRTAP5-6	Polymorphic	471	37	0.545	0.585	Simple_repeat	LTR	LTR	IMH	0.1378	0.136364
11_16996170_16996595_DEL	11	16996170	16996595	DEL	425	INTRONIC	PLEKHA7	Shared	4	5	0.295	0.455	None	LINE	LINE	1000Genome	0.8712	1
11_17071688_17071689_INS	11	17071688	17071689	INS	325	INTERGENIC	PLEKHA7	Shared	286	287	0.685	0.69	Other	Other	Other	IMH	5.94e-05	1
11_17145971_17145972_INS	11	17145971	17145972	INS	2786	INTRONIC	PIK3C2A	Singleton	0	0	0.35	0.35	LINE	LINE	LINE	GnomAD	0.002246	0.04
11_17215411_17215412_INS	11	17215411	17215412	INS	109	INTRONIC	PIK3C2A	Major	17	17	0.435	0.43	Simple_repeat	SINE	SINE	DDD	0.00236686	0.74
11_17548636_17548637_INS	11	17548636	17548637	INS	131	INTRONIC	USH1C	Major	63	64	0.68	0.68	Low_complexity	Low_complexity	Low_complexity	DDD	0.0686391	0.52
11_17661376_17661377_INS	11	17661376	17661377	INS	77	INTRONIC	OTOG	Singleton	0	0	0.52	0.515	Simple_repeat	Simple_repeat	Simple_repeat	None	0	0.020833
11_17733004_17733076_DEL	11	17733004	17733076	DEL	72	INTERGENIC	MYOD1	Shared	203	204	0.565	0.57	None	None	None	DGV	0.0001772	1
11_1775607_1775608_INS	11	1775607	1775608	INS	120	INTRONIC	AC068580.4,CTSD	Major	183	175	0.635	0.63	None	Simple_repeat	Simple_repeat	None	0	0.478261
11_17946742_17946822_DEL	11	17946742	17946822	DEL	80	INTRONIC	SERGEF	Shared	38	41	0.435	0.495	None	None	None	DGV	0.383838	0.96
11_18075813_18075814_INS	11	18075813	18075814	INS	179	INTERGENIC	TPH1	Shared	553	554	0.05	0.05	Simple_repeat	Simple_repeat	Simple_repeat	1000Genome	0.001	0.98
11_18101019_18101020_INS	11	18101019	18101020	INS	77	INTERGENIC	TPH1	Polymorphic	53	54	0.41	0.41	None	None	None	GnomAD	0.004615	0.24
11_18399835_18399836_INS	11	18399835	18399836	INS	2482	INTERGENIC	LDHA	Major	159	86	0.5	0.505	SINE	SINE	SINE	None	0	0.96
11_1842759_1842760_INS	11	1842759	1842760	INS	103	INTERGENIC	SYT8	Polymorphic	78	79	0.475	0.475	Simple_repeat	Simple_repeat	Simple_repeat	None	0	0.555556
11_18489422_18489538_DEL	11	18489422	18489538	DEL	116	INTRONIC	LDHAL6A	Major	112	99	0.32	0.155	Simple_repeat	LINE	LINE	None	0	0.76
11_18517994_18517995_INS	11	18517994	18517995	INS	118	INTRONIC	TSG101	Major	24	24	0.32	0.325	Simple_repeat	SINE	SINE	None	0	0.36
11_186212_186459_DEL	11	186212	186459	DEL	247	INTRONIC	BET1L	Polymorphic	244	341	0.365	0.41	None	LTR	LTR	DGV	0.00059737	0.14
11_1867664_1867665_INS	11	1867664	1867665	INS	114	INTERGENIC	LSP1	Singleton	0	0	0.645	0.65	None	LINE	LINE	DGV	0.0002401	1
11_1893445_1893446_INS	11	1893445	1893446	INS	92	INTRONIC	LSP1	Polymorphic	82	83	0.67	0.67	None	None	None	DGV	0.0002401	0.352941
11_18941135_18963291_DEL	11	18941135	18963291	DEL	22156	LoF	MRGPRX1	Singleton	0	0	0.275	0.245	None	LINE	LINE	1000Genome	0.2761	0.04
11_1902872_1902873_INS	11	1902872	1902873	INS	75	INTRONIC	LSP1	Polymorphic	6	6	0.735	0.735	None	None	None	DGV	0.0002401	0.333333
11_1915272_1960990_INV	11	1915272	1960990	INV	45718	INV_SPAN	TNNT3	Shared	99	8	0.545	0.485	None	Simple_repeat	Simple_repeat	IMH	0.04919	1
11_19282219_19282327_DEL	11	19282219	19282327	DEL	108	INTERGENIC	E2F8	Major	48	33	0.585	0.57	SINE	SINE	SINE	None	0	0.46
11_194900_194901_INS	11	194900	194901	INS	284	INTRONIC	BET1L	Polymorphic	419	288	0.555	0.555	None	None	None	1000Genome	0.0014	0.846154
11_194900_195185_DUP	11	194900	195185	DUP	285	DUP_PARTIAL	BET1L	Polymorphic	419	288	0.555	0.655	None	None	None	GnomAD	0.950704	1
11_1961087_1962064_DUP	11	1961087	1962064	DUP	977	INTERGENIC	MRPL23	Major	459	16	0.53	0.395	None	SINE	LTR	DGV	0.00043469	0.5
11_19637077_19637343_DEL	11	19637077	19637343	DEL	266	INTRONIC	NAV2	Singleton	0	0	0.3	0.43	None	SINE	SINE	IMH	5.94e-05	0.04
11_19881442_19881443_INS	11	19881442	19881443	INS	199	INTRONIC	NAV2	Major	274	274	0.815	0.81	Other	Other	Other	None	0	0.96
11_19963005_19963006_INS	11	19963005	19963006	INS	327	INTRONIC	NAV2	Major	41	40	0.335	0.335	None	None	None	GnomAD	0.44789	0.42
11_20254675_20254676_INS	11	20254675	20254676	INS	80	INTERGENIC	DBX1	Major	20	20	0.48	0.48	LINE	LINE	LINE	None	0	0.72
11_20668856_20668857_INS	11	20668856	20668857	INS	130	INTRONIC	SLC6A5	Polymorphic	54	55	0.125	0.125	None	Simple_repeat	Simple_repeat	None	0	0.472222
11_2069977_2070103_DEL	11	2069977	2070103	DEL	126	INTERGENIC	PRR33	Singleton	0	0	0.305	0.325	None	None	None	DGV	0.0588235	0.058824
11_2099464_2099465_INS	11	2099464	2099465	INS	59	INTERGENIC	PRR33	Polymorphic	105	106	0.385	0.38	LINE	LINE	LINE	DDD	0.0106509	0.3125
11_20997176_20997263_DEL	11	20997176	20997263	DEL	87	INTRONIC	NELL1	Polymorphic	36	52	0.125	0.105	Simple_repeat	Simple_repeat	Simple_repeat	1000Genome	0.001	0.318182
11_21359275_21359369_DEL	11	21359275	21359369	DEL	94	INTRONIC	NELL1	Singleton	0	0	0.36	0.29	Simple_repeat	Simple_repeat	Simple_repeat	1000Genome	0.001	0.04
11_2182803_2182804_INS	11	2182803	2182804	INS	216	INTERGENIC	INS	Major	416	38	0.66	0.66	None	Low_complexity	Low_complexity	None	0	0.795455
11_2182803_2183019_DUP	11	2182803	2183019	DUP	216	INTERGENIC	INS	Polymorphic	416	38	0.66	0.715	Low_complexity	Low_complexity	Low_complexity	GnomAD	0.180387	0.833333
11_21908057_21908058_INS	11	21908057	21908058	INS	84	INTRONIC	ANO5	Polymorphic	106	19	0.255	0.255	Simple_repeat	Simple_repeat	Simple_repeat	DGV	0.00100908	0.3
11_21976013_21977506_DEL	11	21976013	21977506	DEL	1493	INTRONIC	ANO5	Singleton	0	0	0.325	0.315	LINE	LINE	LINE	DGV	0.00100908	0.04
11_22104666_22104742_DEL	11	22104666	22104742	DEL	76	INTRONIC	ANO5	Major	60	37	0.215	0.145	Simple_repeat	LINE	LINE	1000Genome	0.001	0.54
11_22313195_22313577_DEL	11	22313195	22313577	DEL	382	INTERGENIC	SLC17A6	Polymorphic	302	3	0.42	0.39	LINE	LTR	LINE	1000Genome	0.0242	0.18
11_22333580_22333644_DEL	11	22333580	22333644	DEL	64	INTERGENIC	SLC17A6	Polymorphic	12	15	0.405	0.46	Simple_repeat	LTR	LTR	None	0	0.354167
11_223837_223982_DEL	11	223837	223982	DEL	145	INTRONIC	SIRT3	Major	161	152	0.65	0.665	None	None	None	GnomAD	0.327191	0.92
11_2259393_2259394_INS	11	2259393	2259394	INS	61	INTERGENIC	TSPAN32	Shared	32	33	0.525	0.525	LTR	LTR	LTR	None	0	0.96
11_22658771_22658861_DEL	11	22658771	22658861	DEL	90	INTERGENIC	FANCF	Major	242	55	0.075	0.07	Simple_repeat	Simple_repeat	Simple_repeat	GnomAD	0.002924	0.863636
11_23007780_23007855_DEL	11	23007780	23007855	DEL	75	INTERGENIC	CCDC179	Major	105	67	0.175	0.15	Simple_repeat	LTR	Simple_repeat	IMH	0.1679	0.954545
11_23113333_23113334_INS	11	23113333	23113334	INS	57	INTERGENIC	CCDC179	Polymorphic	86	87	0.245	0.24	Simple_repeat	SINE	SINE	DDD	0.00236686	0.2
11_23210174_23210236_DEL	11	23210174	23210236	DEL	62	INTERGENIC	CCDC179	Shared	38	40	0.565	0.565	LTR	LTR	LTR	GnomAD	0.023571	1
11_2328189_2328269_DEL	11	2328189	2328269	DEL	80	INTRONIC	TSPAN32	Singleton	0	0	0.58	0.61	Low_complexity	Low_complexity	Low_complexity	1000Genome	0.0015	0.022727
11_2329621_2329756_DEL	11	2329621	2329756	DEL	135	INTRONIC	TSPAN32	Major	66	154	0.725	0.695	None	None	None	DGV	0.0510204	0.727273
11_23358509_23358510_INS	11	23358509	23358510	INS	302	INTERGENIC	CCDC179	Polymorphic	14	12	0.29	0.29	None	None	None	GnomAD	0.54673	0.32
11_23522802_23522803_INS	11	23522802	23522803	INS	298	INTERGENIC	CCDC179	Major	15	15	0.315	0.31	None	None	None	DDD	0.00118343	0.54
11_2353939_2354071_DEL	11	2353939	2354071	DEL	132	INTERGENIC	C11orf21	Polymorphic	149	171	0.79	0.78	Other	Other	Other	None	0	0.190476
11_23836158_23836223_DEL	11	23836158	23836223	DEL	65	INTERGENIC	LUZP2	Polymorphic	28	39	0.45	0.415	Low_complexity	Simple_repeat	Simple_repeat	DGV	0.00020424	0.06
11_23867438_23867506_DEL	11	23867438	23867506	DEL	68	INTERGENIC	LUZP2	Singleton	0	0	0.54	0.54	LINE	LINE	LINE	1000Genome	0.001	0.02
11_23883002_23883088_DEL	11	23883002	23883088	DEL	86	INTERGENIC	LUZP2	Polymorphic	0	2	0.465	0.55	SINE	SINE	SINE	IMH	0.2294	0.04
11_23961463_23961464_INS	11	23961463	23961464	INS	77	INTERGENIC	LUZP2	Polymorphic	64	65	0.55	0.545	LTR	LTR	LTR	1000Genome	0.0051	0.06
11_2400676_2400677_INS	11	2400676	2400677	INS	62	INTRONIC	CD81	Major	94	94	0.69	0.69	Low_complexity	Low_complexity	Low_complexity	DGV	0.00036014	0.85
11_24009183_24009184_INS	11	24009183	24009184	INS	94	INTERGENIC	LUZP2	Shared	46	37	0.305	0.305	None	SINE	SINE	None	0	0.96
11_24236429_24236430_INS	11	24236429	24236430	INS	92	INTERGENIC	LUZP2	Singleton	0	0	0.275	0.275	LINE	LINE	LINE	GnomAD	0.029093	0.02
11_24284966_24287793_INV	11	24284966	24287793	INV	2827	INTERGENIC	LUZP2	Polymorphic	1	240	0.31	0.3	None	None	None	1000Genome	0.143	0.041667
11_24287580_24288236_INV	11	24287580	24288236	INV	656	INTERGENIC	LUZP2	Polymorphic	443	0	0.255	0.3	None	None	None	1000Genome	0.143	0.04
11_24347826_24347827_INS	11	24347826	24347827	INS	213	INTERGENIC	LUZP2	Major	96	118	0.235	0.235	Simple_repeat	Simple_repeat	Simple_repeat	DGV	0.11447	0.78
11_24349489_24355556_DEL	11	24349489	24355556	DEL	6067	INTERGENIC	LUZP2	Major	15	31	0.385	0.24	LINE	LINE	LINE	DGV	0.11447	0.541667
11_2443215_2443216_INS	11	2443215	2443216	INS	59	INTRONIC	TRPM5	Major	122	123	0.66	0.665	None	None	None	None	0	0.458333
11_2451894_2451895_INS	11	2451894	2451895	INS	107	INTERGENIC	TRPM5	Polymorphic	237	146	0.565	0.56	LINE	LINE	LINE	None	0	0.369565
11_24588440_24588492_DEL	11	24588440	24588492	DEL	52	INTRONIC	LUZP2	Major	57	60	0.085	0.11	Simple_repeat	Simple_repeat	SINE	DDD	0.00118343	0.84
11_24623407_24623408_INS	11	24623407	24623408	INS	237	INTRONIC	LUZP2	Singleton	0	0	0.2	0.2	Simple_repeat	Simple_repeat	Simple_repeat	GnomAD	0.000111	0.02
11_24796131_24796132_INS	11	24796131	24796132	INS	76	INTRONIC	LUZP2	Polymorphic	0	0	0.105	0.105	Simple_repeat	Simple_repeat	Simple_repeat	None	0	0.06
11_25052433_25052532_DEL	11	25052433	25052532	DEL	99	INTRONIC	LUZP2	Polymorphic	115	38	0.15	0.165	Simple_repeat	LINE	SINE	GnomAD	0.143091	0.611111
11_25065564_25065565_INS	11	25065564	25065565	INS	168	INTRONIC	LUZP2	Major	189	187	0.195	0.195	Simple_repeat	Simple_repeat	Simple_repeat	None	0	1
11_25065564_25065732_DUP	11	25065564	25065732	DUP	168	DUP_PARTIAL	LUZP2	Singleton	189	187	0.195	0.24	Simple_repeat	Simple_repeat	Simple_repeat	GnomAD	0.004898	1
11_25605131_25605132_INS	11	25605131	25605132	INS	306	INTERGENIC	ANO3	Shared	10	10	0.285	0.28	None	None	None	GnomAD	0.968104	1
11_25625108_25625109_INS	11	25625108	25625109	INS	328	INTERGENIC	ANO3	Major	371	306	0.16	0.16	Simple_repeat	Simple_repeat	Simple_repeat	1000Genome	0.0378	0.96
11_25653700_25653701_INS	11	25653700	25653701	INS	306	INTERGENIC	ANO3	Polymorphic	12	11	0.33	0.325	None	SINE	SINE	GnomAD	0.227018	0.23913
11_25659386_25659387_INS	11	25659386	25659387	INS	88	INTERGENIC	ANO3	Major	44	45	0.19	0.19	Simple_repeat	Simple_repeat	Simple_repeat	DDD	0.0035503	1
11_257922_257989_DEL	11	257922	257989	DEL	67	INTERGENIC	NLRP6	Singleton	0	0	0.625	0.645	Low_complexity	Low_complexity	Low_complexity	DDD	0.00118343	0.333333
11_25875023_25875024_INS	11	25875023	25875024	INS	76	INTERGENIC	ANO3	Singleton	0	0	0.485	0.49	None	None	None	DDD	0.00118343	0.02
11_2591508_2591509_INS	11	2591508	2591509	INS	66	INTRONIC	KCNQ1	Singleton	0	0	0.715	0.71	None	None	None	None	0	0.041667
11_25923427_25923518_DEL	11	25923427	25923518	DEL	91	INTERGENIC	ANO3	Polymorphic	28	31	0.2	0.195	Simple_repeat	Simple_repeat	Simple_repeat	DGV	0.0206186	0.18
11_26078372_26078438_DEL	11	26078372	26078438	DEL	66	INTERGENIC	ANO3	Major	38	44	0.175	0.045	Simple_repeat	SINE	Simple_repeat	DDD	0.00118343	0.804348
11_26101420_26101474_DEL	11	26101420	26101474	DEL	54	INTERGENIC	ANO3	Major	317	192	0.555	0.605	Simple_repeat	SINE	SINE	DDD	0.00118343	0.96
11_26128654_26128655_INS	11	26128654	26128655	INS	307	INTERGENIC	ANO3	Singleton	0	0	0.25	0.255	LINE	LINE	LINE	GnomAD	0.186603	0.021739
11_26145643_26145644_INS	11	26145643	26145644	INS	133	INTERGENIC	ANO3	Polymorphic	3	3	0.315	0.32	LTR	LTR	LTR	GnomAD	0.039084	0.5
11_26152187_26152188_INS	11	26152187	26152188	INS	82	INTERGENIC	ANO3	Polymorphic	26	27	0.265	0.27	LINE	LINE	LINE	GnomAD	0.00327	0.15
11_26191089_26191090_INS	11	26191089	26191090	INS	290	INTERGENIC	ANO3	Polymorphic	12	16	0.26	0.265	None	None	None	GnomAD	0.180144	0.08
11_26311090_26311161_DEL	11	26311090	26311161	DEL	71	INTRONIC	ANO3	Polymorphic	15	5	0.225	0.215	Simple_repeat	SINE	Simple_repeat	GnomAD	0.002316	0.04
11_26550654_26550809_DEL	11	26550654	26550809	DEL	155	INTRONIC	ANO3	Major	80	95	0.12	0.005	Simple_repeat	Simple_repeat	Simple_repeat	GnomAD	0.000105	0.96
11_26701803_26701804_INS	11	26701803	26701804	INS	154	INTRONIC	SLC5A12	Polymorphic	60	61	0.23	0.225	SINE	SINE	SINE	None	0	0.52381
11_267424_267425_INS	11	267424	267425	INS	343	INTERGENIC	NLRP6	Polymorphic	11	12	0.76	0.76	Low_complexity	Low_complexity	Low_complexity	DDD	0.00118343	0.071429
11_2695023_2695024_INS	11	2695023	2695024	INS	99	INTRONIC	KCNQ1	Singleton	1	1	0.56	0.56	None	None	None	None	0	0.142857
11_27039983_27039984_INS	11	27039983	27039984	INS	293	INTERGENIC	BBOX1	Singleton	0	0	0.33	0.335	None	None	None	1000Genome	0.001	0.02
11_27307876_27308212_DEL	11	27307876	27308212	DEL	336	INTERGENIC	SLC5A12	Major	6	8	0.41	0.47	SINE	LTR	LINE	GnomAD	0.620516	0.772727
11_27545532_27545814_DEL	11	27545532	27545814	DEL	282	INTERGENIC	LIN7C	Singleton	0	0	0.47	0.49	SINE	LINE	LINE	GnomAD	0.000449	0.047619
11_27589226_27589227_INS	11	27589226	27589227	INS	218	INTERGENIC	LIN7C	Major	265	122	0.175	0.175	Simple_repeat	LINE	LINE	None	0	0.9375
11_27589226_27589447_DUP	11	27589226	27589447	DUP	221	INTERGENIC	LIN7C	Singleton	265	122	0.175	0.2	Simple_repeat	LINE	Simple_repeat	GnomAD	0.000111	1
11_27822221_27822419_DEL	11	27822221	27822419	DEL	198	INTERGENIC	BDNF	Major	5	6	0.45	0.575	SINE	SINE	SINE	1000Genome	0.553	0.34
11_28205615_28205691_DEL	11	28205615	28205691	DEL	76	INTRONIC	METTL15	Singleton	0	0	0.355	0.345	LINE	LINE	LINE	GnomAD	0.001582	0.125
11_28452461_28452672_DEL	11	28452461	28452672	DEL	211	INTRONIC	METTL15	Polymorphic	875	727	0.82	0.81	Other	Other	Other	GnomAD	0.000132	0.3
11_28709943_28710019_DEL	11	28709943	28710019	DEL	76	INTERGENIC	KIF18A	Major	51	35	0.235	0.24	Simple_repeat	DNA	DNA	GnomAD	0.131902	0.8
11_28816646_28816647_INS	11	28816646	28816647	INS	73	INTERGENIC	KIF18A	Polymorphic	5	4	0.155	0.155	Simple_repeat	Simple_repeat	Simple_repeat	None	0	0.083333
11_28854071_28856134_DEL	11	28854071	28856134	DEL	2063	INTERGENIC	KIF18A	Singleton	0	0	0.28	0.29	None	None	None	IMH	0.0001188	0.041667
11_28866264_28866265_INS	11	28866264	28866265	INS	107	INTERGENIC	KIF18A	Major	139	140	0.575	0.58	Low_complexity	Low_complexity	Low_complexity	None	0	0.58
11_29007136_29012890_DEL	11	29007136	29012890	DEL	5754	INTERGENIC	KIF18A	Polymorphic	8	72	0.335	0.375	None	LTR	LINE	1000Genome	0.6551	0.28
11_29139423_29140375_DEL	11	29139423	29140375	DEL	952	INTERGENIC	KIF18A	Polymorphic	49	49	0.465	0.46	None	LTR	Simple_repeat	1000Genome	0.5076	0.34
11_29169894_29170218_DEL	11	29169894	29170218	DEL	324	INTERGENIC	KIF18A	Major	94	44	0.33	0.305	LINE	LINE	LINE	None	0	0.32
11_2930221_2931187_DEL	11	2930221	2931187	DEL	966	LoF	SLC22A18	Singleton	0	0	0.635	0.705	None	None	None	None	0	0.02
11_2938233_2938234_INS	11	2938233	2938234	INS	55	INTRONIC	SLC22A18	Singleton	0	0	0.67	0.675	None	None	None	GnomAD	0.015358	0.052632
11_2944495_2944561_DEL	11	2944495	2944561	DEL	66	INTRONIC	SLC22A18	Shared	107	111	0.57	0.57	None	None	None	GnomAD	0.000134	1
11_29481674_29481675_INS	11	29481674	29481675	INS	111	INTERGENIC	FSHB	Polymorphic	84	85	0.215	0.215	Simple_repeat	Simple_repeat	Simple_repeat	GnomAD	0.00101	0.130435
11_2959097_2959372_DEL	11	2959097	2959372	DEL	275	INTERGENIC	PHLDA2	Polymorphic	363	640	0.445	0.435	None	None	None	IMH	0.1319	0.272727
11_29665988_29665989_INS	11	29665988	29665989	INS	113	INTERGENIC	FSHB	Polymorphic	26	27	0.17	0.17	Simple_repeat	LINE	LINE	None	0	0.095238
11_29746221_29746222_INS	11	29746221	29746222	INS	154	INTERGENIC	FSHB	Major	245	246	0.57	0.575	LTR	LTR	LTR	None	0	0.8
11_29811616_29811617_INS	11	29811616	29811617	INS	86	INTERGENIC	FSHB	Singleton	0	0	0.225	0.225	Simple_repeat	LINE	LINE	GnomAD	0.172387	0.04
11_29821212_29821213_INS	11	29821212	29821213	INS	384	INTERGENIC	FSHB	Singleton	0	0	0.435	0.43	LINE	LINE	LINE	None	0	0.041667
11_29842808_29842863_DEL	11	29842808	29842863	DEL	55	INTERGENIC	FSHB	Major	18	20	0.245	0.245	Simple_repeat	LTR	LTR	GnomAD	0.000316	0.5
11_301850_302156_DEL	11	301850	302156	DEL	306	INTERGENIC	IFITM5	Singleton	0	0	0.515	0.475	SINE	LTR	SINE	IMH	0.0004158	0.083333
11_30233115_30233116_INS	11	30233115	30233116	INS	65	INTERGENIC	FSHB	Major	42	43	0.225	0.225	Simple_repeat	LINE	LINE	None	0	0.62
11_30246422_30246423_INS	11	30246422	30246423	INS	56	INTERGENIC	FSHB	Singleton	0	0	0.19	0.19	Simple_repeat	SINE	SINE	GnomAD	0.002825	0.25
11_30273978_30274134_DEL	11	30273978	30274134	DEL	156	INTERGENIC	ARL14EP	Major	302	229	0.305	0.29	LINE	LTR	LINE	None	0	0.6
11_311282_317947_INV	11	311282	317947	INV	6665	INV_SPAN	IFITM1	Shared	1673	1674	0.81	0.5	None	None	LTR	IMH	0.2661	1
11_31234649_31234704_DEL	11	31234649	31234704	DEL	55	INTRONIC	DCDC1	Polymorphic	11	29	0.465	0.47	Simple_repeat	Simple_repeat	Simple_repeat	GnomAD	0.000561	0.1
11_31271970_31271971_INS	11	31271970	31271971	INS	57	INTRONIC	DCDC1	Polymorphic	20	21	0.4	0.4	Simple_repeat	LTR	LTR	GnomAD	0.000573	0.375
11_31644911_31644912_INS	11	31644911	31644912	INS	129	INTRONIC	ELP4	Singleton	0	0	0.23	0.225	Simple_repeat	Simple_repeat	Simple_repeat	DGV	0.00150616	0.041667
11_3220525_3220526_INS	11	3220525	3220526	INS	203	INTERGENIC	OSBPL5	Polymorphic	244	59	0.61	0.605	None	None	None	None	0	0.5
11_3225483_3225484_INS	11	3225483	3225484	INS	104	INTERGENIC	OSBPL5	Major	84	85	0.645	0.645	None	None	None	None	0	1
11_3236082_3236083_INS	11	3236082	3236083	INS	98	INTERGENIC	OSBPL5	Major	88	89	0.515	0.51	Simple_repeat	Simple_repeat	Simple_repeat	None	0	0.8
11_32389232_32390614_DEL	11	32389232	32390614	DEL	1382	INTERGENIC	EIF3M	Major	65	51	0.33	0.595	LTR	SINE	LTR	1000Genome	0.6687	0.8
11_3254914_3254987_DEL	11	3254914	3254987	DEL	73	INTERGENIC	MRGPRE	Polymorphic	86	88	0.495	0.48	LINE	LINE	LINE	1000Genome	0.0825	0.391304
11_32561785_32567015_DEL	11	32561785	32567015	DEL	5230	INTERGENIC	EIF3M	Singleton	0	0	0.535	0.56	None	SINE	LINE	None	0	0.02
11_3268858_3269000_DEL	11	3268858	3269000	DEL	142	INTERGENIC	MRGPRE	Polymorphic	4	9	0.34	0.45	None	LINE	SINE	GnomAD	0.792004	0.5
11_3269011_3314818_DEL	11	3269011	3314818	DEL	45807	INTERGENIC	MRGPRE	Major	921	904	0.475	0.495	None	SINE	SINE	1000Genome	0.0825	0.66
11_32777109_32777175_DEL	11	32777109	32777175	DEL	66	INTRONIC	CCDC73	Shared	625	309	0.31	0.175	Simple_repeat	SINE	SINE	DDD	0.00118343	1
11_3278918_3278919_INS	11	3278918	3278919	INS	83	INTERGENIC	MRGPRE	Singleton	0	0	0.545	0.545	Simple_repeat	Simple_repeat	Simple_repeat	1000Genome	0.0825	0.1
11_32819300_32819301_INS	11	32819300	32819301	INS	2841	INTERGENIC	CCDC73	Polymorphic	11	11	0.44	0.44	SINE	LINE	LINE	GnomAD	0.000449	0.25
11_3313890_3359710_DEL	11	3313890	3359710	DEL	45820	INTERGENIC	MRGPRE	Polymorphic	331	331	0.415	0.475	None	LINE	SINE	1000Genome	0.0825	0.347826
11_33170098_33170099_INS	11	33170098	33170099	INS	187	INTRONIC	CSTF3	Polymorphic	11	11	0.525	0.53	SINE	SINE	SINE	DGV	0.00032349	0.1
11_33185438_33185492_DEL	11	33185438	33185492	DEL	54	INTERGENIC	CSTF3	Polymorphic	4	5	0.32	0.305	Simple_repeat	DNA	DNA	GnomAD	0.023629	0.04
11_33235123_33235124_INS	11	33235123	33235124	INS	284	INTERGENIC	HIPK3	Major	13	13	0.27	0.265	None	SINE	SINE	DGV	0.00032349	0.479167
11_33261586_33261716_DEL	11	33261586	33261716	DEL	130	INTERGENIC	HIPK3	Major	368	339	0.46	0.495	SINE	LINE	SINE	1000Genome	0.0023	0.32
11_33378929_33378930_INS	11	33378929	33378930	INS	2572	INTERGENIC	KIAA1549L	Singleton	0	0	0.345	0.35	None	DNA	DNA	1000Genome	0.002	0.020833
11_33424732_33424733_INS	11	33424732	33424733	INS	353	INTRONIC	KIAA1549L	Shared	443	138	0.43	0.43	DNA	DNA	DNA	1000Genome	0.0029	1
11_3356676_3356677_INS	11	3356676	3356677	INS	137	INTERGENIC	MRGPRE	Polymorphic	216	78	0.485	0.485	None	None	None	1000Genome	0.0825	0.5
11_336105_336106_INS	11	336105	336106	INS	56	INTERGENIC	IFITM3	Polymorphic	34	35	0.475	0.48	LTR	LTR	LTR	GnomAD	0.010428	0.06
11_33675490_33675491_INS	11	33675490	33675491	INS	315	INTRONIC	KIAA1549L	Polymorphic	322	11	0.335	0.34	LINE	LINE	LINE	GnomAD	0.191375	0.166667
11_33893642_33893747_DEL	11	33893642	33893747	DEL	105	INTRONIC	LMO2	Polymorphic	0	0	0.555	0.51	SINE	SINE	SINE	None	0	0.195652
11_33901728_33901729_INS	11	33901728	33901729	INS	92	INTRONIC	LMO2	Major	56	57	0.225	0.225	Simple_repeat	LINE	LINE	None	0	0.74
11_34048402_34048537_DEL	11	34048402	34048537	DEL	135	INTERGENIC	CAPRIN1	Major	486	282	0.215	0.235	Simple_repeat	Simple_repeat	Simple_repeat	DGV	0.0309278	0.48
11_34220763_34226051_DEL	11	34220763	34226051	DEL	5288	INTRONIC	ABTB2	Singleton	0	0	0.48	0.635	None	LINE	None	1000Genome	0.005	0.020833
11_34249524_34249847_DEL	11	34249524	34249847	DEL	323	INTRONIC	ABTB2	Major	254	261	0.5	0.5	SINE	SINE	SINE	IMH	0.1484	0.72
11_34268488_34268642_DEL	11	34268488	34268642	DEL	154	INTRONIC	ABTB2	Major	0	0	0.45	0.545	SINE	SINE	SINE	None	0	0.866667
11_34541825_34541888_DEL	11	34541825	34541888	DEL	63	INTERGENIC	ELF5	Polymorphic	25	17	0.31	0.285	Simple_repeat	Simple_repeat	Simple_repeat	None	0	0.06
11_34558841_34558903_DEL	11	34558841	34558903	DEL	62	INTERGENIC	ELF5	Singleton	0	0	0.325	0.265	Simple_repeat	LTR	LTR	None	0	0.04
11_34708234_34708235_INS	11	34708234	34708235	INS	1358	INTERGENIC	ELF5	Major	117	118	0.365	0.37	LINE	LTR	LTR	None	0	0.96
11_3487146_67605076_DEL	11	3487146	67605076	DEL	64117900	INTRONIC	ANO5,AP000781.2,AP003108.2,C11orf58,C11orf94,CDCA5,CDK2AP2,CFL1,CNIH2,CSKMT,GLYATL1,GLYATL2,LYVE1,MMP26,MRPL11,MRPL49,NAA40,NDUFS3,OOSP4B,OR51B5,PIK3C2A,PLAAT4,RAD9A,RAG2,RCE1,RNASEH2C,RPL27A,RPS13,SLC22A10,SNX32,SPTY2D1OS,SVIP,SYVN1,TMEM258,TMEM262,TMEM86A,ZBED5	Polymorphic	0	0	0.48	0.495	None	LTR	SINE	None	0	0.108696
11_35333415_35333477_DEL	11	35333415	35333477	DEL	62	INTRONIC	SLC1A2	Singleton	9	4	0.505	0.465	Simple_repeat	Simple_repeat	Simple_repeat	None	0	0.02
11_35425474_35425475_INS	11	35425474	35425475	INS	482	INTRONIC	SLC1A2	Major	102	93	0.51	0.505	None	None	None	None	0	0.8
11_356448_356449_INS	11	356448	356449	INS	3520	INTERGENIC	B4GALNT4	Shared	30	31	0.61	0.61	None	Simple_repeat	Simple_repeat	None	0	1
11_359747_359936_DUP	11	359747	359936	DUP	189	INTERGENIC	B4GALNT4	Singleton	362	336	0.545	0.54	Low_complexity	Low_complexity	Low_complexity	GnomAD	0.000449	0.142857
11_36076435_36076436_INS	11	36076435	36076436	INS	1014	INTRONIC	LDLRAD3	Shared	437	437	0.47	0.475	Simple_repeat	Simple_repeat	Simple_repeat	None	0	1
11_36149673_36149674_INS	11	36149673	36149674	INS	60	INTRONIC	LDLRAD3	Singleton	0	0	0.39	0.385	Simple_repeat	Simple_repeat	Simple_repeat	None	0	0.02
11_36277087_36277088_INS	11	36277087	36277088	INS	297	INTERGENIC	PRR5L	Polymorphic	10	9	0.445	0.44	None	LTR	LTR	None	0	0.104167
11_36331160_36331215_INV	11	36331160	36331215	INV	55	INTRONIC	PRR5L	Polymorphic	339	30	0.395	0.415	Simple_repeat	Simple_repeat	Simple_repeat	IMH	0.04919	0.173913
11_36372947_36373039_DEL	11	36372947	36373039	DEL	92	INTRONIC	PRR5L	Major	707	562	0.025	0.015	Simple_repeat	Simple_repeat	Simple_repeat	None	0	0.84
11_364718_364719_INS	11	364718	364719	INS	60	INTERGENIC	B4GALNT4	Polymorphic	74	74	0.7	0.705	LTR	LTR	LTR	None	0	0.25
11_3650500_3650501_INS	11	3650500	3650501	INS	284	INTERGENIC	ART1	Polymorphic	79	79	0.265	0.265	LINE	LINE	LINE	1000Genome	0.1349	0.575
11_36697926_36698257_DEL	11	36697926	36698257	DEL	331	INTERGENIC	RAG2	Polymorphic	6	5	0.42	0.51	SINE	LINE	LINE	GnomAD	0.009101	0.06
11_3675058_3675059_INS	11	3675058	3675059	INS	350	INTRONIC	ART1	Polymorphic	846	849	0.47	0.47	None	LINE	LINE	DGV	0.00661313	0.666667
11_3675058_3675408_DUP	11	3675058	3675408	DUP	350	DUP_PARTIAL	ART1	Polymorphic	846	849	0.47	0.445	None	LINE	None	DGV	0.00661313	0.857143
11_36777800_36778116_DEL	11	36777800	36778116	DEL	316	INTERGENIC	RAG2	Major	117	135	0.41	0.4	LTR	LTR	LTR	IMH	0.4237	0.48
11_37074796_37074797_INS	11	37074796	37074797	INS	57	INTERGENIC	RAG2	Polymorphic	5	5	0.24	0.24	Simple_repeat	Simple_repeat	Simple_repeat	None	0	0.04
11_37369356_37369357_INS	11	37369356	37369357	INS	78	INTERGENIC	RAG2	Polymorphic	511	512	0.175	0.175	LINE	LINE	LINE	1000Genome	0.0008	0.23913
11_37581257_37581258_INS	11	37581257	37581258	INS	251	INTERGENIC	RAG2	Polymorphic	342	157	0.47	0.47	None	None	None	DDD	0.00118343	0.395833
11_3760892_3760893_INS	11	3760892	3760893	INS	106	INTRONIC	NUP98	Singleton	0	0	0.355	0.355	Low_complexity	Low_complexity	Low_complexity	1000Genome	0.0031	0.02
11_37618097_37618098_INS	11	37618097	37618098	INS	168	INTERGENIC	RAG2	Major	299	198	0.12	0.12	Low_complexity	Simple_repeat	Simple_repeat	DGV	0.00016489	0.4375
11_37706288_37706289_INS	11	37706288	37706289	INS	307	INTERGENIC	RAG2	Shared	14	14	0.305	0.3	LINE	LINE	LINE	GnomAD	0.874663	1
11_37764676_37764677_INS	11	37764676	37764677	INS	59	INTERGENIC	RAG2	Singleton	0	0	0.15	0.15	Simple_repeat	Simple_repeat	Simple_repeat	GnomAD	0.572776	0.142857
11_37823245_37823305_DEL	11	37823245	37823305	DEL	60	INTERGENIC	RAG2	Polymorphic	10	16	0.405	0.42	Simple_repeat	SINE	SINE	DDD	0.0118343	0.041667
11_381298_381489_DEL	11	381298	381489	DEL	191	INTRONIC	B4GALNT4	Major	122	59	0.745	0.79	Low_complexity	Low_complexity	Low_complexity	IMH	0.3447	0.92
11_38171925_38171926_INS	11	38171925	38171926	INS	152	INTERGENIC	RAG2	Singleton	44	45	0.24	0.24	None	LINE	LINE	None	0	0.04
11_38400156_38400157_INS	11	38400156	38400157	INS	57	INTERGENIC	RAG2	Major	32	33	0.17	0.17	Simple_repeat	Simple_repeat	Simple_repeat	None	0	0.76087
11_384905_385344_DEL	11	384905	385344	DEL	439	INTERGENIC	PKP3	Major	623	637	0.7	0.715	None	LTR	None	IMH	0.7232	0.85
11_38687024_38687025_INS	11	38687024	38687025	INS	75	INTERGENIC	RAG2	Polymorphic	0	0	0.2	0.2	Simple_repeat	Simple_repeat	Simple_repeat	1000Genome	0.0136	0.043478
11_38761588_38761769_DEL	11	38761588	38761769	DEL	181	INTERGENIC	RAG2	Polymorphic	26	2	0.38	0.39	LINE	LINE	LINE	1000Genome	0.001	0.454545
11_38801073_38801074_INS	11	38801073	38801074	INS	305	INTERGENIC	RAG2	Shared	16	15	0.32	0.32	None	None	None	GnomAD	0.987102	1
11_38913338_38913397_DEL	11	38913338	38913397	DEL	59	INTERGENIC	RAG2	Singleton	0	0	0.435	0.46	Simple_repeat	Simple_repeat	Simple_repeat	GnomAD	0.001121	0.02
11_390490_390830_DEL	11	390490	390830	DEL	340	INTERGENIC	PKP3	Major	222	197	0.645	0.725	None	LTR	None	DGV	1	0.904762
11_3916822_3916883_DEL	11	3916822	3916883	DEL	61	INTRONIC	STIM1	Shared	98	74	0.36	0.32	Simple_repeat	SINE	SINE	None	0	1
11_39186993_39186994_INS	11	39186993	39186994	INS	80	INTERGENIC	RAG2	Major	80	81	0.32	0.315	LINE	LINE	LINE	None	0	1
11_39249365_39249427_DEL	11	39249365	39249427	DEL	62	INTERGENIC	RAG2	Polymorphic	23	5	0.15	0.05	Simple_repeat	Simple_repeat	Simple_repeat	GnomAD	0.005495	0.166667
11_39292517_39292650_DEL	11	39292517	39292650	DEL	133	INTERGENIC	RAG2	Polymorphic	66	67	0.48	0.405	LTR	LTR	LTR	None	0	0.152174
11_39318185_39318273_DEL	11	39318185	39318273	DEL	88	INTERGENIC	RAG2	Polymorphic	0	0	0.545	0.51	SINE	SINE	LINE	DDD	0.0189349	0.06
11_3946884_3970967_DEL	11	3946884	3970967	DEL	24083	INTRONIC	STIM1	Singleton	0	0	0.225	0.34	None	DNA	LINE	1000Genome	0.002	0.02
11_39589288_39589376_DEL	11	39589288	39589376	DEL	88	INTERGENIC	RAG2	Polymorphic	53	46	0.195	0.205	Simple_repeat	Simple_repeat	Simple_repeat	GnomAD	0.15274	0.24
11_39657350_39661090_DEL	11	39657350	39661090	DEL	3740	INTERGENIC	RAG2	Singleton	0	0	0.375	0.475	None	LINE	SINE	1000Genome	0.0169	0.02
11_3982134_3982135_INS	11	3982134	3982135	INS	319	INTRONIC	STIM1	Singleton	2	2	0.31	0.315	DNA	DNA	DNA	GnomAD	0.002695	0.02
11_400776_401052_DEL	11	400776	401052	DEL	276	INTRONIC	PKP3	Polymorphic	466	19	0.825	0.82	Simple_repeat	Simple_repeat	Simple_repeat	DGV	0.0392857	0.3125
11_401504_402181_DEL	11	401504	402181	DEL	677	INTRONIC	PKP3	Major	386	289	0.82	0.82	Low_complexity	Simple_repeat	Simple_repeat	DGV	0.0392857	0.782609
11_40305965_40306092_DEL	11	40305965	40306092	DEL	127	INTRONIC	LRRC4C	Singleton	0	0	0.345	0.355	None	None	None	None	0	0.02
11_40451833_40451897_DEL	11	40451833	40451897	DEL	64	INTRONIC	LRRC4C	Singleton	0	0	0.41	0.38	None	None	None	1000Genome	0.001	0.041667
11_40686855_40686909_DEL	11	40686855	40686909	DEL	54	INTRONIC	LRRC4C	Major	3	5	0.245	0.26	Simple_repeat	Simple_repeat	Simple_repeat	GnomAD	0.1703	0.5
11_40717824_40717825_INS	11	40717824	40717825	INS	55	INTRONIC	LRRC4C	Polymorphic	21	22	0.295	0.295	None	Simple_repeat	Simple_repeat	None	0	0.130435
11_40881940_40882003_DEL	11	40881940	40882003	DEL	63	INTRONIC	LRRC4C	Singleton	0	0	0.36	0.405	None	LTR	LTR	DGV	0.0927835	0.090909
11_40901942_40901993_DEL	11	40901942	40901993	DEL	51	INTRONIC	LRRC4C	Singleton	0	0	0.355	0.385	None	DNA	DNA	None	0	0.02
11_41007023_41007346_DEL	11	41007023	41007346	DEL	323	INTRONIC	LRRC4C	Shared	5	8	0.375	0.445	SINE	SINE	SINE	1000Genome	0.8651	1
11_41009176_41009230_DEL	11	41009176	41009230	DEL	54	INTRONIC	LRRC4C	Singleton	0	0	0.285	0.275	Simple_repeat	Simple_repeat	Simple_repeat	1000Genome	0.001	0.045455
11_411998_411999_INS	11	411998	411999	INS	409	INTRONIC	SIGIRR	Polymorphic	842	1192	0.66	0.66	None	None	None	DGV	0.0010754	0.4
11_41326180_41326233_DEL	11	41326180	41326233	DEL	53	INTRONIC	LRRC4C	Polymorphic	608	597	0.805	0.815	None	None	None	None	0	0.380952
11_414307_414308_INS	11	414307	414308	INS	142	INTRONIC	SIGIRR	Polymorphic	337	336	0.655	0.66	Low_complexity	Low_complexity	Low_complexity	None	0	0.666667
11_41510309_41510310_INS	11	41510309	41510310	INS	73	INTERGENIC	LRRC4C	Shared	84	84	0.15	0.155	Simple_repeat	LINE	LINE	GnomAD	0.248925	0.9
11_4158596_4158822_DEL	11	4158596	4158822	DEL	226	INTRONIC	RRM1	Major	491	527	0.755	0.805	Other	Other	Other	DDD	0.0106509	0.916667
11_41697642_41697711_DEL	11	41697642	41697711	DEL	69	INTERGENIC	LRRC4C	Polymorphic	8	2	0.24	0.135	Simple_repeat	LINE	Simple_repeat	GnomAD	0.000105	0.2
11_41699291_41699292_INS	11	41699291	41699292	INS	54	INTERGENIC	LRRC4C	Singleton	0	0	0.035	0.035	Simple_repeat	Simple_repeat	Simple_repeat	None	0	0.047619
11_41780193_41780302_DEL	11	41780193	41780302	DEL	109	INTERGENIC	LRRC4C	Major	148	151	0.365	0.365	None	None	DNA	DGV	0.03708	0.82
11_41803347_41803348_INS	11	41803347	41803348	INS	161	INTERGENIC	LRRC4C	Polymorphic	30	30	0.285	0.285	None	None	None	None	0	0.06
11_41831798_41831799_INS	11	41831798	41831799	INS	1445	INTERGENIC	LRRC4C	Major	9	9	0.42	0.415	LTR	LTR	LTR	GnomAD	0.644654	0.62
11_41990082_41990083_INS	11	41990082	41990083	INS	88	INTERGENIC	LRRC4C	Major	35	36	0.155	0.155	Simple_repeat	Simple_repeat	Simple_repeat	None	0	0.9
11_41997512_41997513_INS	11	41997512	41997513	INS	84	INTERGENIC	LRRC4C	Polymorphic	53	54	0.215	0.21	Simple_repeat	SINE	SINE	GnomAD	0.000506	0.571429
11_42055906_42055907_INS	11	42055906	42055907	INS	312	INTERGENIC	LRRC4C	Singleton	0	0	0.34	0.335	None	None	None	GnomAD	0.079897	0.043478
11_421392_421531_DEL	11	421392	421531	DEL	139	INTRONIC	ANO9	Shared	114	119	0.675	0.68	Simple_repeat	Simple_repeat	Simple_repeat	DGV	1	1
11_42236497_42236621_DEL	11	42236497	42236621	DEL	124	INTERGENIC	LRRC4C	Singleton	0	0	0.35	0.375	LINE	LINE	LINE	None	0	0.020833
11_42632419_42632420_INS	11	42632419	42632420	INS	65	INTERGENIC	API5	Singleton	0	0	0.25	0.255	None	DNA	DNA	None	0	0.058824
11_42653057_42653058_INS	11	42653057	42653058	INS	326	INTERGENIC	API5	Polymorphic	6	4	0.395	0.39	LINE	LINE	LINE	GnomAD	0.105121	0.108696
11_42673468_42673469_INS	11	42673468	42673469	INS	53	INTERGENIC	API5	Singleton	13	13	0.375	0.375	Simple_repeat	RC	RC	DGV	0.00957592	0.0625
11_42703631_42703632_INS	11	42703631	42703632	INS	145	INTERGENIC	API5	Major	228	223	0.16	0.16	Simple_repeat	Simple_repeat	Simple_repeat	None	0	0.775
11_42743130_42743131_INS	11	42743130	42743131	INS	1014	INTERGENIC	API5	Major	47	48	0.37	0.365	None	LTR	LTR	None	0	0.833333
11_42812615_42818767_DEL	11	42812615	42818767	DEL	6152	INTERGENIC	API5	Polymorphic	691	687	0.4	0.415	None	LINE	LINE	GnomAD	0.247434	0.12
11_42837313_42837314_INS	11	42837313	42837314	INS	66	INTERGENIC	API5	Polymorphic	68	69	0.2	0.205	Simple_repeat	Simple_repeat	Simple_repeat	GnomAD	0.231327	0.208333
11_42851030_42851031_INS	11	42851030	42851031	INS	134	INTERGENIC	API5	Singleton	1	28	0.41	0.415	Low_complexity	Low_complexity	Low_complexity	None	0	0.02
11_43010504_43010505_INS	11	43010504	43010505	INS	130	INTERGENIC	API5	Singleton	0	0	0.505	0.51	SINE	SINE	SINE	None	0	0.047619
11_431232_431233_INS	11	431232	431233	INS	580	INTRONIC	ANO9	Major	854	433	0.76	0.76	None	None	None	DGV	0.00047795	0.888889
11_431232_432105_DUP	11	431232	432105	DUP	873	LoF	ANO9	Polymorphic	854	433	0.76	0.62	None	None	None	GnomAD	0.013514	0.857143
11_43640729_43640794_DEL	11	43640729	43640794	DEL	65	INTERGENIC	HSD17B12	Singleton	76	62	0.145	0.125	Simple_repeat	Simple_repeat	Simple_repeat	None	0	0.04
11_43891838_43892174_DEL	11	43891838	43892174	DEL	336	INTERGENIC	ALKBH3	Shared	6	6	0.515	0.36	SINE	SINE	SINE	GnomAD	1	1
11_439555_439556_INS	11	439555	439556	INS	69	INTRONIC	ANO9	Major	31	32	0.655	0.65	None	None	None	GnomAD	0.52381	0.954545
11_44145414_44145567_DEL	11	44145414	44145567	DEL	153	INTRONIC	EXT2	Polymorphic	9	12	0.46	0.435	None	None	None	None	0	0.04
11_44330715_44330716_INS	11	44330715	44330716	INS	59	INTRONIC	ALX4	Singleton	4	4	0.795	0.79	None	None	None	None	0	0.02
11_44466485_44466486_INS	11	44466485	44466486	INS	108	INTERGENIC	CD82	Shared	69	70	0.19	0.19	Low_complexity	SINE	SINE	None	0	1
11_44572245_44572246_INS	11	44572245	44572246	INS	412	INTERGENIC	CD82	Major	415	147	0.075	0.075	Simple_repeat	LTR	LTR	None	0	0.96
11_44748443_44748444_INS	11	44748443	44748444	INS	56	INTERGENIC	TSPAN18	Singleton	0	0	0.795	0.8	Simple_repeat	Simple_repeat	Simple_repeat	None	0	0.066667
11_45132762_45132956_DEL	11	45132762	45132956	DEL	194	INTRONIC	PRDM11	Major	16	22	0.41	0.54	LTR	LTR	LTR	GnomAD	0.441958	0.5625
11_45315248_45315249_INS	11	45315248	45315249	INS	288	INTERGENIC	SYT13	Major	10	10	0.45	0.45	None	LINE	LINE	GnomAD	0.283917	0.625
11_45319593_45320220_DEL	11	45319593	45320220	DEL	627	INTERGENIC	SYT13	Singleton	0	0	0.325	0.44	None	None	DNA	GnomAD	0.001348	0.04
11_45325834_45325835_INS	11	45325834	45325835	INS	122	INTERGENIC	SYT13	Singleton	0	0	0.575	0.575	None	LTR	LTR	None	0	0.045455
11_45409669_45409757_DEL	11	45409669	45409757	DEL	88	INTERGENIC	SYT13	Singleton	0	0	0.49	0.535	LTR	LTR	LTR	GnomAD	0.000335	0.052632
11_4553470_4553471_INS	11	4553470	4553471	INS	79	INTERGENIC	OR52M1	Polymorphic	30	31	0.525	0.525	LINE	LINE	LINE	GnomAD	0.358121	0.458333
11_45759855_45759856_INS	11	45759855	45759856	INS	212	INTERGENIC	SLC35C1	Shared	427	428	0.795	0.795	Other	Other	Other	None	0	0.98
11_46183404_46183405_INS	11	46183404	46183405	INS	68	INTERGENIC	PHF21A	Major	84	85	0.275	0.275	None	SINE	SINE	None	0	0.66
11_46190985_46191078_DEL	11	46190985	46191078	DEL	93	INTERGENIC	PHF21A	Polymorphic	115	7	0.46	0.335	LINE	LINE	LINE	IMH	5.94e-05	0.190476
11_46215648_46215713_DEL	11	46215648	46215713	DEL	65	INTERGENIC	PHF21A	Polymorphic	0	0	0.51	0.545	SINE	SINE	SINE	1000Genome	0.002	0.14
11_4637312_4637313_INS	11	4637312	4637313	INS	145	INTERGENIC	TRIM68	Shared	32	33	0.44	0.445	LTR	LTR	LTR	DDD	0.0035503	1
11_47028052_47033685_DEL	11	47028052	47033685	DEL	5633	INTRONIC	C11orf49	Singleton	0	0	0.31	0.505	None	LINE	SINE	None	0	0.04
11_47057585_47057586_INS	11	47057585	47057586	INS	244	INTRONIC	C11orf49	Polymorphic	5	5	0.18	0.175	Simple_repeat	LINE	LINE	DGV	0.270054	0.068182
11_47057588_47063711_DEL	11	47057588	47063711	DEL	6123	INTRONIC	C11orf49	Polymorphic	6	1	0.175	0.465	None	LINE	SINE	DGV	0.857143	0.3
11_47169865_47169948_DEL	11	47169865	47169948	DEL	83	INTRONIC	C11orf49	Singleton	0	0	0.585	0.575	None	None	None	None	0	0.04
11_47277083_47277142_DEL	11	47277083	47277142	DEL	59	INTRONIC	NR1H3	Singleton	17	16	0.375	0.325	Simple_repeat	SINE	SINE	None	0	0.02
11_473650_473651_INS	11	473650	473651	INS	129	INTRONIC	PTDSS2	Polymorphic	93	93	0.665	0.67	None	None	None	None	0	0.325
11_47557378_47557435_DEL	11	47557378	47557435	DEL	57	INTRONIC	CELF1	Polymorphic	0	0	0.535	0.54	SINE	SINE	SINE	GnomAD	0.000132	0.130435
11_47563238_47563334_DEL	11	47563238	47563334	DEL	96	INTRONIC	CELF1	Shared	62	46	0.45	0.295	Simple_repeat	SINE	SINE	GnomAD	0.002331	1
11_47579066_47579067_INS	11	47579066	47579067	INS	547	INTERGENIC	CELF1	Shared	97	97	0.535	0.53	SINE	RNA	RNA	GnomAD	0.000397	1
11_47914740_47914741_INS	11	47914740	47914741	INS	4020	INTERGENIC	NUP160	Major	135	392	0.765	0.77	Other	Other	Other	1000Genome	0.0008	0.96
11_48220759_48220816_DEL	11	48220759	48220816	DEL	57	INTERGENIC	OR4B1	Major	52	54	0.28	0.27	Simple_repeat	LINE	LINE	1000Genome	0.0015	0.48
11_48347601_48347789_DEL	11	48347601	48347789	DEL	188	INTRONIC	OR4C3	Major	12	10	0.375	0.49	SINE	SINE	SINE	DGV	0.670103	0.42
11_48351636_48352136_DEL	11	48351636	48352136	DEL	500	INTERGENIC	OR4A47	Major	14	20	0.29	0.315	LINE	LINE	LINE	DGV	0.828283	0.66
11_48354566_48354918_DEL	11	48354566	48354918	DEL	352	INTERGENIC	OR4A47	Major	9	5	0.315	0.33	LINE	LINE	LINE	GnomAD	0.896104	0.78
11_48360739_48360740_INS	11	48360739	48360740	INS	1161	INTERGENIC	OR4A47	Major	11	11	0.46	0.46	LTR	LTR	LTR	DGV	0.00016175	0.96
11_48367517_48373699_DEL	11	48367517	48373699	DEL	6182	INTERGENIC	OR4A47	Shared	12	108	0.515	0.37	LINE	LINE	LINE	DGV	0.114736	0.86
11_48378750_48378751_INS	11	48378750	48378751	INS	162	INTERGENIC	OR4A47	Shared	6	6	0.415	0.415	LTR	LTR	LTR	1000Genome	0.002	0.98
11_48388907_50039362_INV	11	48388907	50039362	INV	1650460	INV_SPAN	FOLH1,OR4A47,OR4C12,OR4C13,TRIM49B,TRIM51GP,TRIM64C	Shared	27	27	0.295	0.31	None	SINE	SINE	IMH	0.04919	0.84
11_48609323_48609324_INS	11	48609323	48609324	INS	73	INTERGENIC	OR4C5	Major	10	10	0.305	0.305	None	None	None	1000Genome	0.002	0.66
11_48690004_48690171_DEL	11	48690004	48690171	DEL	167	INTERGENIC	OR4C5	Shared	46	46	0.435	0.41	Satellite	Satellite	Satellite	GnomAD	0.753247	1
11_48755848_48755849_INS	11	48755848	48755849	INS	334	INTERGENIC	TRIM49B	Major	5	4	0.475	0.475	LINE	LINE	LINE	DGV	0.00609405	0.58
11_48796071_48796072_INS	11	48796071	48796072	INS	310	INTERGENIC	TRIM49B	Singleton	0	0	0.39	0.39	Satellite	LINE	LINE	GnomAD	0.007732	0.083333
11_48809988_48811356_DEL	11	48809988	48811356	DEL	1368	INTERGENIC	TRIM49B	Major	219	514	0.375	0.37	Satellite	Satellite	Satellite	1000Genome	0.4724	0.630435
11_48879426_48879596_DEL	11	48879426	48879596	DEL	170	INTERGENIC	TRIM49B	Singleton	1	1	0.385	0.335	Satellite	Satellite	Satellite	DGV	0.00293939	0.071429
11_48893533_48897287_DEL	11	48893533	48897287	DEL	3754	INTERGENIC	TRIM49B	Singleton	0	0	0.355	0.365	Satellite	Satellite	Satellite	DGV	0.00265581	0.045455
11_48900243_48900244_INS	11	48900243	48900244	INS	166	INTERGENIC	TRIM49B	Polymorphic	19	19	0.34	0.335	Satellite	Satellite	Satellite	DGV	0.00257025	0.166667
11_48902592_48920937_INV	11	48902592	48920937	INV	18345	INTERGENIC	TRIM49B	Polymorphic	0	0	0.325	0.32	None	None	None	IMH	0.04919	0.24
11_48904292_48919241_INV	11	48904292	48919241	INV	14949	INTERGENIC	TRIM49B	Major	0	0	0.55	0.55	None	None	None	IMH	0.04919	0.56
11_48905594_48917937_INV	11	48905594	48917937	INV	12343	INTERGENIC	TRIM49B	Polymorphic	0	0	0.34	0.34	None	None	None	IMH	0.04919	0.195652
11_48934223_48934560_DEL	11	48934223	48934560	DEL	337	INTERGENIC	TRIM49B	Shared	326	325	0.37	0.35	Satellite	Satellite	Satellite	1000Genome	0.0082	1
11_48946841_48946842_INS	11	48946841	48946842	INS	190	INTERGENIC	TRIM49B	Singleton	0	0	0.39	0.39	Satellite	Satellite	Satellite	1000Genome	0.0082	0.333333
11_48963804_48963805_INS	11	48963804	48963805	INS	836	INTERGENIC	TRIM49B	Major	259	736	0.365	0.36	Satellite	Satellite	Satellite	1000Genome	0.0082	0.86
11_48965937_48965988_DEL	11	48965937	48965988	DEL	51	INTERGENIC	TRIM49B	Polymorphic	21	23	0.28	0.265	Simple_repeat	DNA	DNA	1000Genome	0.0082	0.105263
11_48991944_48991945_INS	11	48991944	48991945	INS	666	INTERGENIC	TRIM49B	Major	76	77	0.415	0.415	Satellite	Satellite	Satellite	DGV	0.00248458	0.96
11_48991948_55044018_DEL	11	48991948	55044018	DEL	6052070	LoF	FOLH1,OR4A5,OR4C12,OR4C13,OR4C46,TRIM48,TRIM49B,TRIM51GP,TRIM64C	Polymorphic	679	14	0.405	0.45	None	Satellite	Satellite	None	0	0.06
11_491615_491843_DEL	11	491615	491843	DEL	228	INTERGENIC	LRRC56	Polymorphic	74	78	0.655	0.61	None	None	None	IMH	0.2275	0.454545
11_49428329_49428330_INS	11	49428329	49428330	INS	67	INTERGENIC	FOLH1	Polymorphic	13	14	0.255	0.25	Simple_repeat	Simple_repeat	Simple_repeat	DGV	0.00240577	0.25
11_49553215_49553216_INS	11	49553215	49553216	INS	2234	INTERGENIC	FOLH1	Singleton	0	0	0.335	0.33	LINE	LINE	LINE	DGV	0.00240577	0.071429
11_4966776_4975391_DEL	11	4966776	4975391	DEL	8615	INTRONIC	MMP26	Major	962	947	0.36	0.36	None	LINE	LINE	1000Genome	0.4798	0.52
11_4968856_4977507_DEL	11	4968856	4977507	DEL	8651	INTRONIC	MMP26	Polymorphic	1957	1928	0.39	0.415	None	None	None	1000Genome	0.4798	0.32
11_49711836_49711888_DEL	11	49711836	49711888	DEL	52	INTERGENIC	OR4C13	Polymorphic	25	27	0.205	0.235	Simple_repeat	Simple_repeat	Simple_repeat	DDD	0.0923077	0.08
11_49733571_49752712_INV	11	49733571	49752712	INV	19141	INTERGENIC	OR4C13	Polymorphic	0	0	0.51	0.495	None	LINE	LINE	IMH	0.432	0.041667
11_49734972_49751325_INV	11	49734972	49751325	INV	16353	INTERGENIC	OR4C13	Major	1116	980	0.42	0.415	None	LINE	LINE	IMH	0.432	0.72
11_49736534_49749775_INV	11	49736534	49749775	INV	13241	INTERGENIC	OR4C13	Shared	891	689	0.46	0.38	None	LINE	LINE	IMH	0.432	0.98
11_49813774_49814148_DEL	11	49813774	49814148	DEL	374	INTERGENIC	OR4C13	Singleton	0	0	0.37	0.36	None	None	SINE	GnomAD	0.003731	0.02
11_49934222_49934223_INS	11	49934222	49934223	INS	72	INTERGENIC	OR4C13	Singleton	0	0	0.36	0.36	LINE	LINE	LINE	DGV	0.00180832	0.02
11_5008127_5008187_DEL	11	5008127	5008187	DEL	60	INTRONIC	MMP26	Polymorphic	15	22	0.485	0.48	Simple_repeat	SINE	SINE	GnomAD	0.000132	0.145833
11_50135313_50135374_DEL	11	50135313	50135374	DEL	61	INTERGENIC	OR4C12	Major	917	853	0.065	0.04	Simple_repeat	Simple_repeat	Simple_repeat	DGV	0.0056915	0.642857
11_50137239_50137240_INS	11	50137239	50137240	INS	267	INTERGENIC	OR4C12	Polymorphic	856	1717	0.065	0.065	Simple_repeat	Simple_repeat	Simple_repeat	DGV	0.0056915	0.315789
11_50522125_50522126_INS	11	50522125	50522126	INS	88	INTERGENIC	OR4C12	Shared	19	20	0.34	0.34	Satellite	LINE	LINE	DGV	0.00630593	1
11_50547507_50547994_DEL	11	50547507	50547994	DEL	487	INTERGENIC	OR4C12	Shared	429	439	0.38	0.385	Satellite	Satellite	Satellite	DGV	0.00630593	1
11_50584729_50587635_DEL	11	50584729	50587635	DEL	2906	INTERGENIC	OR4C12	Singleton	0	0	0.345	0.355	Satellite	Satellite	Satellite	DGV	0.00607409	0.02
11_50629297_50629368_DEL	11	50629297	50629368	DEL	71	INTERGENIC	OR4C12	Singleton	0	0	0.355	0.365	Satellite	Satellite	Satellite	DGV	0.00607409	0.055556
11_50640224_50641086_DEL	11	50640224	50641086	DEL	862	INTERGENIC	OR4C12	Major	55	57	0.365	0.37	Satellite	Satellite	Satellite	1000Genome	0.5692	0.625
11_50675049_50675050_INS	11	50675049	50675050	INS	169	INTERGENIC	OR4C12	Polymorphic	69	70	0.385	0.38	Satellite	Satellite	Satellite	DGV	0.00593499	0.16
11_50717287_50717288_DUP	11	50717287	50717288	INS	439	INTERGENIC	OR4C12	Polymorphic	594	922	0.37	0.37	Satellite	Satellite	Satellite	DGV	0.00593499	0.153846
11_50717287_50717726_DUP	11	50717287	50717726	DUP	439	INTERGENIC	OR4C12	Singleton	594	922	0.37	0.39	Satellite	Satellite	Satellite	GnomAD	0.50215	0.166667
11_50764246_50768092_DEL	11	50764246	50768092	DEL	3846	INTERGENIC	OR4C46	Singleton	0	0	0.365	0.365	Satellite	Satellite	Satellite	DGV	0.00593499	0.02
11_50779972_50783714_DEL	11	50779972	50783714	DEL	3742	INTERGENIC	OR4C46	Singleton	0	0	0.345	0.35	Satellite	Satellite	Satellite	GnomAD	0.007188	0.02
11_51090861_54794179_INV	11	51090861	54794179	INV	3703320	INV_SPAN	OR4A5,OR4C46	Singleton	3	26	NA	0.365	None	Satellite	Satellite	IMH	0.432	0.047619
11_51125589_51132332_DEL	11	51125589	51132332	DEL	6743	INTERGENIC	OR4C46	Singleton	0	0	0.36	0.345	None	Satellite	Satellite	GnomAD	0.470781	0.045455
11_51153702_51153873_DEL	11	51153702	51153873	DEL	171	INTERGENIC	OR4C46	Polymorphic	10	8	0.335	0.4	Satellite	Satellite	Satellite	GnomAD	0.392722	0.04
11_51190988_54694218_INV	11	51190988	54694218	INV	3503230	INV_SPAN	OR4A5,OR4C46	Polymorphic	0	0	0.38	NA	None	Satellite	Satellite	IMH	0.432	0.08
11_51209836_51210178_DEL	11	51209836	51210178	DEL	342	INTERGENIC	OR4C46	Singleton	4	2	0.355	0.38	Satellite	Satellite	Satellite	GnomAD	0.010135	0.041667
11_51349479_51350336_DEL	11	51349479	51350336	DEL	857	INTERGENIC	OR4C46	Major	55	53	0.385	0.395	Satellite	Satellite	Satellite	GnomAD	0.632848	0.833333
11_5148059_5148060_INS	11	5148059	5148060	INS	316	INTERGENIC	OR52E2	Singleton	0	0	0.33	0.33	LINE	LINE	LINE	1000Genome	0.001	0.022727
11_51563255_51563256_INS	11	51563255	51563256	INS	79	INTERGENIC	OR4A5	Singleton	0	0	0.29	0.29	LTR	LTR	LTR	1000Genome	0.004	0.02
11_51571108_51576036_DEL	11	51571108	51576036	DEL	4928	INTERGENIC	OR4A5	Major	0	0	0.35	0.385	Satellite	Satellite	Satellite	DGV	0.00234383	0.52
11_519258_519259_INS	11	519258	519259	INS	159	INTERGENIC	RNH1	Polymorphic	0	0	0.505	0.51	None	None	None	None	0	0.583333
11_519258_519417_DUP	11	519258	519417	DUP	159	INTERGENIC	RNH1	Polymorphic	0	0	0.505	0.485	None	None	None	IMH	5.94e-05	0.5
11_541836_541994_DEL	11	541836	541994	DEL	158	INTRONIC	LRRC56	Polymorphic	66	68	0.64	0.695	None	None	None	None	0	0.333333
11_54731337_54731338_INS	11	54731337	54731338	INS	178	INTERGENIC	TRIM48	Polymorphic	35	35	0.37	0.37	Satellite	Satellite	Satellite	DGV	0.0109031	0.375
11_54752698_54759434_DEL	11	54752698	54759434	DEL	6736	INTERGENIC	TRIM48	Singleton	0	0	0.345	0.36	None	Satellite	Satellite	GnomAD	0.603324	0.020833
11_54776890_54777749_DEL	11	54776890	54777749	DEL	859	INTERGENIC	TRIM48	Singleton	0	0	0.38	0.34	Satellite	Satellite	Satellite	DGV	0.00873171	0.052632
11_54821831_54821896_DEL	11	54821831	54821896	DEL	65	INTERGENIC	TRIM48	Singleton	0	0	0.365	0.37	Satellite	Satellite	Satellite	DGV	0.0037561	0.0625
11_54825209_54825210_INS	11	54825209	54825210	INS	169	INTERGENIC	TRIM48	Shared	161	210	0.4	0.4	Satellite	Satellite	Satellite	DGV	0.0037561	0.94
11_54884891_54891795_DEL	11	54884891	54891795	DEL	6904	INTERGENIC	TRIM48	Polymorphic	821	830	0.37	0.355	None	Satellite	Satellite	1000Genome	0.2277	0.12
11_54895367_54900209_DEL	11	54895367	54900209	DEL	4842	INTERGENIC	TRIM48	Major	891	902	0.455	0.445	LINE	LINE	LINE	1000Genome	0.32	0.42
11_54924462_54924662_DEL	11	54924462	54924662	DEL	200	INTERGENIC	TRIM48	Singleton	0	0	0.365	0.37	Satellite	Satellite	Satellite	1000Genome	0.0328	0.2
11_54951328_54982631_DEL	11	54951328	54982631	DEL	31303	INTERGENIC	TRIM48	Polymorphic	770	763	0.375	0.35	None	Satellite	Satellite	1000Genome	0.3589	0.36
11_54993969_54994309_DEL	11	54993969	54994309	DEL	340	INTERGENIC	TRIM48	Singleton	259	261	0.375	0.365	Satellite	Satellite	Satellite	IMH	0.05263	0.055556
11_55000879_55000880_INS	11	55000879	55000880	INS	167	INTERGENIC	TRIM48	Polymorphic	78	79	0.375	0.375	Satellite	Satellite	Satellite	1000Genome	0.0378	0.391304
11_55012645_55012990_DEL	11	55012645	55012990	DEL	345	INTERGENIC	TRIM48	Polymorphic	37	50	0.36	0.375	Satellite	Satellite	Satellite	1000Genome	0.0378	0.479167
11_55031605_55038547_DEL	11	55031605	55038547	DEL	6942	LoF	TRIM48	Major	44	48	0.375	0.285	None	LTR	None	1000Genome	0.318	0.684211
11_55040678_55040679_INS	11	55040678	55040679	INS	762	INTERGENIC	OR4A16	Major	434	214	0.015	0.015	Simple_repeat	Simple_repeat	Simple_repeat	DGV	0.00313003	0.84
11_55055459_55055510_DEL	11	55055459	55055510	DEL	51	INTERGENIC	OR4A16	Polymorphic	73	21	0.135	0.25	Simple_repeat	SINE	SINE	DGV	0.00313003	0.06
11_55108234_55108301_DEL	11	55108234	55108301	DEL	67	INTERGENIC	OR4A16	Major	92	116	0.41	0.44	None	None	None	1000Genome	0.003	0.652174
11_55320503_55320504_INS	11	55320503	55320504	INS	323	INTERGENIC	OR4C15	Polymorphic	5	5	0.265	0.265	None	None	None	GnomAD	0.260332	0.4
11_55408893_55408894_INS	11	55408893	55408894	INS	307	INTERGENIC	OR4S2	Major	9	9	0.255	0.26	LINE	LINE	LINE	DDD	0.43432	0.823529
11_55488949_55489278_DEL	11	55488949	55489278	DEL	329	INTERGENIC	OR5D3P	Singleton	2	3	0.35	0.495	SINE	LINE	LINE	GnomAD	0.151055	0.04
11_55523674_55523675_INS	11	55523674	55523675	INS	61	INTERGENIC	OR5D13	Singleton	1	1	0.34	0.34	None	None	None	1000Genome	0.0151	0.066667
11_55532519_55532520_INS	11	55532519	55532520	INS	61	INTERGENIC	OR5D13	Major	52	53	0.435	0.44	None	None	None	1000Genome	0.0151	0.479167
11_55583199_55583257_DEL	11	55583199	55583257	DEL	58	INTERGENIC	OR5D18	Singleton	1	1	0.42	0.31	Simple_repeat	SINE	LTR	1000Genome	0.0151	0.083333
11_56077872_56077873_INS	11	56077872	56077873	INS	311	INTERGENIC	OR8K3	Polymorphic	18	17	0.41	0.41	None	None	None	GnomAD	0.033243	0.266667
11_56117361_56117614_DEL	11	56117361	56117614	DEL	253	INTERGENIC	OR8J1	Polymorphic	73	7	0.29	0.22	None	Low_complexity	None	GnomAD	0.000561	0.16
11_56471840_56471841_INS	11	56471840	56471841	INS	58	INTERGENIC	OR5AP2	Polymorphic	7	7	0.38	0.375	Simple_repeat	LTR	LTR	DGV	1	0.06
11_56473588_56473589_INS	11	56473588	56473589	INS	68	INTERGENIC	OR5AP2	Shared	8	8	0.5	0.495	LINE	LINE	LINE	DGV	1	0.84
11_56513450_56513451_INS	11	56513450	56513451	INS	207	INTRONIC	OR9G4	Singleton	0	0	0.48	0.485	None	SINE	SINE	GnomAD	0.012332	0.02
11_56691692_56691693_INS	11	56691692	56691693	INS	260	INTERGENIC	OR5AK2	Singleton	0	0	0.375	0.38	None	LTR	LTR	None	0	0.02
11_56698095_56698096_INS	11	56698095	56698096	INS	143	INTERGENIC	OR5AK2	Singleton	0	0	0.46	0.465	LINE	LINE	LINE	None	0	1
11_56731673_56731791_DEL	11	56731673	56731791	DEL	118	INTERGENIC	OR5AK2	Major	210	171	0.375	0.39	LINE	LINE	LINE	GnomAD	0.000561	0.608696
11_5678766_5678836_DEL	11	5678766	5678836	DEL	70	INTRONIC	AC104389.5	Major	84	85	0.085	0.04	Simple_repeat	LINE	Simple_repeat	1000Genome	0.002	0.44
11_56793274_56793275_INS	11	56793274	56793275	INS	206	INTERGENIC	LRRC55	Shared	110	111	0.03	0.03	Simple_repeat	Simple_repeat	Simple_repeat	None	0	0.98
11_5703033_5703034_INS	11	5703033	5703034	INS	70	INTRONIC	TRIM5	Polymorphic	39	40	0.5	0.5	SINE	LTR	LTR	GnomAD	0.130329	0.923077
11_57170914_57170915_INS	11	57170914	57170915	INS	114	INTRONIC	AP000781.2	Major	146	98	0.41	0.41	None	SINE	SINE	None	0	0.52
11_57426382_57426831_DEL	11	57426382	57426831	DEL	449	INTRONIC	CLP1	Singleton	0	0	0.495	0.46	SINE	SINE	SINE	None	0	0.04
11_57483911_57483912_INS	11	57483911	57483912	INS	115	INTRONIC	TMX2,TMX2-CTNND1	Major	274	275	0.81	0.81	Other	Other	Other	DDD	0.52071	0.92
11_57818689_57819685_DEL	11	57818689	57819685	DEL	996	INTRONIC	OR9Q1	Shared	1063	1070	0.37	0.365	LINE	LINE	LINE	None	0	0.96
11_57820077_57821080_DEL	11	57820077	57821080	DEL	1003	INTRONIC	OR9Q1	Singleton	0	0	0.33	0.215	LINE	LINE	LINE	None	0	0.020833
11_57850031_57850144_DEL	11	57850031	57850144	DEL	113	INTRONIC	OR9Q1	Major	43	41	0.455	0.405	LINE	LINE	LINE	None	0	0.630435
11_57907385_57907386_INS	11	57907385	57907386	INS	64	INTRONIC	OR9Q1	Major	54	55	0.42	0.415	LINE	LINE	LINE	None	0	0.68
11_57962833_57963161_DEL	11	57962833	57963161	DEL	328	INTERGENIC	OR1S1	Major	6	6	0.4	0.425	SINE	DNA	DNA	GnomAD	0.566487	0.782609
11_57987575_57987626_DEL	11	57987575	57987626	DEL	51	INTERGENIC	OR1S2	Polymorphic	15	17	0.32	0.325	None	LINE	LINE	DGV	0.0023175	0.083333
11_58171844_58171845_INS	11	58171844	58171845	INS	1468	INTRONIC	OR5B3	Major	13	12	0.29	0.29	SINE	SINE	SINE	GnomAD	0.393656	0.613636
11_58181120_58181121_INS	11	58181120	58181121	INS	301	INTERGENIC	OR5B3	Singleton	0	0	0.36	0.36	LINE	LINE	LINE	GnomAD	0.013477	0.04
11_58220609_58220938_DEL	11	58220609	58220938	DEL	329	INTERGENIC	OR5B12	Major	12	23	0.36	0.46	SINE	LINE	LINE	DGV	0.235476	0.5
11_58239977_58240074_DEL	11	58239977	58240074	DEL	97	INTERGENIC	OR5B12	Major	69	93	0.27	0.225	LINE	LINE	LINE	None	0	0.52
11_58305668_58306003_DEL	11	58305668	58306003	DEL	335	INTRONIC	LPXN	Polymorphic	0	0	0.39	0.355	LINE	LINE	LINE	None	0	0.363636
11_5865424_5865425_INS	11	5865424	5865425	INS	122	INTRONIC	TRIM5	Major	166	94	0.135	0.13	Simple_repeat	Simple_repeat	Simple_repeat	None	0	0.95
11_5885146_5885147_INS	11	5885146	5885147	INS	303	INTRONIC	TRIM5	Polymorphic	10	10	0.305	0.305	LINE	LINE	LINE	GnomAD	0.422611	0.923077
11_58874165_58874166_INS	11	58874165	58874166	INS	81	INTERGENIC	FAM111B	Singleton	0	0	0.68	0.685	None	None	None	DGV	0.0313771	0.02
11_589947_589948_INS	11	589947	589948	INS	173	INTRONIC	PHRF1	Polymorphic	193	193	0.655	0.66	None	None	None	None	0	0.391304
11_59398792_59399117_DEL	11	59398792	59399117	DEL	325	INTERGENIC	OSBP	Singleton	0	0	0.555	0.505	SINE	SINE	SINE	DGV	0.0598626	0.020833
11_59403491_59403492_INS	11	59403491	59403492	INS	323	INTERGENIC	OSBP	Singleton	0	0	0.535	0.54	SINE	SINE	SINE	GnomAD	0.133854	0.047619
11_59439796_59439862_DEL	11	59439796	59439862	DEL	66	INTERGENIC	PATL1	Singleton	0	0	0.305	0.195	Simple_repeat	SINE	SINE	GnomAD	0.000639	0.142857
11_59474047_59474191_DEL	11	59474047	59474191	DEL	144	INTERGENIC	STX3	Polymorphic	0	0	0.385	0.405	LTR	LTR	LTR	None	0	0.04
11_59973956_59973957_INS	11	59973956	59973957	INS	236	INTRONIC	MS4A4A,MS4A4E	Major	57	55	0.29	0.29	Simple_repeat	Simple_repeat	Simple_repeat	GnomAD	0.178698	0.590909
11_60186447_60186509_DEL	11	60186447	60186509	DEL	62	INTERGENIC	MS4A5	Polymorphic	33	39	0.235	0.225	Simple_repeat	Simple_repeat	Simple_repeat	GnomAD	0.112869	0.4
11_60228155_60229376_DEL	11	60228155	60229376	DEL	1221	INTRONIC	MS4A1	Singleton	0	0	0.41	0.49	None	SINE	SINE	1000Genome	0.0951	0.04
11_60293394_60293395_INS	11	60293394	60293395	INS	303	INTRONIC	MS4A13	Polymorphic	8	8	0.295	0.295	None	None	None	GnomAD	0.35894	0.24
11_60301042_60301121_DEL	11	60301042	60301121	DEL	79	INTRONIC	MS4A13	Polymorphic	34	29	0.41	0.435	LINE	LINE	LINE	None	0	0.24
11_60360509_60360652_DEL	11	60360509	60360652	DEL	143	INTERGENIC	MS4A8	Singleton	0	0	0.305	0.465	LTR	LTR	LTR	None	0	0.02
11_60372107_60372328_DEL	11	60372107	60372328	DEL	221	INTERGENIC	MS4A8	Polymorphic	197	413	0.11	0.055	Simple_repeat	Simple_repeat	Simple_repeat	GnomAD	0.259522	0.159091
11_60433079_60433134_DEL	11	60433079	60433134	DEL	55	INTERGENIC	MS4A8	Polymorphic	7	7	0.265	0.3	Simple_repeat	LINE	LINE	1000Genome	0.1369	0.08
11_60582860_60583039_DEL	11	60582860	60583039	DEL	179	INTERGENIC	CCDC86	Major	68	41	0.745	0.83	Other	Other	Other	GnomAD	0.249462	0.94
11_60749597_60749598_INS	11	60749597	60749598	INS	70	INTRONIC	CD6	Singleton	68	68	0.69	0.69	None	None	None	None	0	0.02
11_60883853_60883955_DEL	11	60883853	60883955	DEL	102	INTRONIC	CD5	Major	240	27	0.51	0.56	Simple_repeat	Simple_repeat	Simple_repeat	None	0	0.3
11_61107790_61108130_DEL	11	61107790	61108130	DEL	340	INTRONIC	DDB1,TKFC	Shared	62	68	0.545	0.57	SINE	LINE	LINE	1000Genome	0.8314	1
11_6120748_6120803_DEL	11	6120748	6120803	DEL	55	INTERGENIC	OR56B4	Singleton	3	4	0.295	0.32	Simple_repeat	LTR	LTR	GnomAD	0.107143	0.020833
11_61441341_61441429_DEL	11	61441341	61441429	DEL	88	INTERGENIC	DAGLA	Polymorphic	6	5	0.445	0.495	Simple_repeat	LINE	Simple_repeat	1000Genome	0.2896	0.5
11_61591871_61591988_DEL	11	61591871	61591988	DEL	117	INTRONIC	FADS1,FADS2	Polymorphic	112	41	0.545	0.445	Simple_repeat	SINE	SINE	GnomAD	0.002688	0.12
11_61742312_61742313_INS	11	61742312	61742313	INS	134	INTERGENIC	FTH1	Major	485	578	0.52	0.515	SINE	SINE	SINE	None	0	1
11_61862382_61868580_INV	11	61862382	61868580	INV	6198	INTERGENIC	INCENP	Major	0	0	0.535	0.515	None	SINE	SINE	IMH	0.432	0.5
11_61863599_61867387_INV	11	61863599	61867387	INV	3788	INTERGENIC	INCENP	Major	760	806	0.55	0.54	None	SINE	LTR	IMH	0.432	0.96
11_61866940_61867249_INV	11	61866940	61867249	INV	309	INTERGENIC	INCENP	Polymorphic	355	74	0.545	0.545	SINE	SINE	LTR	IMH	0.432	0.208333
11_61890306_61890398_DEL	11	61890306	61890398	DEL	92	INTERGENIC	INCENP	Major	12	12	0.575	0.455	SINE	SINE	SINE	GnomAD	0.875	0.58
11_61910554_61910555_INS	11	61910554	61910555	INS	200	INTRONIC	INCENP	Polymorphic	193	102	0.555	0.55	LINE	LINE	LINE	None	0	0.44
11_62046633_62046634_INS	11	62046633	62046634	INS	110	INTERGENIC	ASRGL1	Major	519	576	0.825	0.825	Other	Other	Other	None	0	0.6
11_62116492_62116564_DEL	11	62116492	62116564	DEL	72	INTRONIC	ASRGL1	Polymorphic	14	5	0.51	0.545	SINE	LTR	SINE	1000Genome	0.003	0.18
11_62189912_62189913_INS	11	62189912	62189913	INS	265	INTRONIC	SCGB1A1	Polymorphic	7	5	0.55	0.55	None	None	None	GnomAD	0.035799	0.06
11_62193576_62193577_INS	11	62193576	62193577	INS	190	INTERGENIC	SCGB1D4	Polymorphic	43	44	0.55	0.55	SINE	SINE	SINE	None	0	0.086957
11_62210077_62210223_DEL	11	62210077	62210223	DEL	146	INTRONIC	AHNAK	Singleton	0	0	0.49	0.555	SINE	SINE	SINE	IMH	0.0001188	0.04
11_62260346_62260347_INS	11	62260346	62260347	INS	302	INTRONIC	AHNAK	Polymorphic	3	3	0.505	0.505	SINE	SINE	SINE	1000Genome	0.0023	0.04
11_62421250_62421317_DEL	11	62421250	62421317	DEL	67	INTRONIC	AP001458.2	Polymorphic	36	34	0.535	0.39	Simple_repeat	SINE	SINE	IMH	5.94e-05	0.2
11_62512093_62512923_DEL	11	62512093	62512923	DEL	830	INTERGENIC	POLR2G	Polymorphic	229	925	0.54	0.55	None	SINE	SINE	DGV	0.0697115	0.1
11_62719169_62719246_DEL	11	62719169	62719246	DEL	77	INTRONIC	SLC22A6	Major	91	89	0.175	0.155	Simple_repeat	LINE	Simple_repeat	1000Genome	0.001	0.66
11_62880483_62880684_DEL	11	62880483	62880684	DEL	201	INTRONIC	SLC22A24	Shared	39	44	0.33	0.2	Simple_repeat	SINE	LINE	IMH	0.5481	1
11_62892314_62892455_DEL	11	62892314	62892455	DEL	141	INTRONIC	SLC22A24	Major	447	591	0.39	0.48	LINE	LINE	LINE	GnomAD	0.000116	0.933333
11_62945345_62945346_INS	11	62945345	62945346	INS	65	INTRONIC	SLC22A10,SLC22A25	Major	73	74	0.225	0.23	Simple_repeat	LINE	LINE	None	0	0.4
11_63025099_63025100_INS	11	63025099	63025100	INS	108	INTRONIC	SLC22A10	Polymorphic	101	224	0.41	0.41	LINE	LINE	LINE	None	0	0.47619
11_63068673_63068766_DEL	11	63068673	63068766	DEL	93	INTRONIC	SLC22A10	Singleton	0	0	0.405	0.34	None	LINE	LINE	None	0	0.066667
11_63382499_63382500_INS	11	63382499	63382500	INS	59	INTERGENIC	PLAAT3	Polymorphic	3	3	0.365	0.365	Simple_repeat	SINE	SINE	None	0	0.08
11_63503021_63503076_DEL	11	63503021	63503076	DEL	55	INTRONIC	RTN3	Singleton	1	2	0.45	0.475	Simple_repeat	LINE	LINE	GnomAD	0.000211	0.02
11_63660829_63660830_INS	11	63660829	63660830	INS	255	INTRONIC	MARK2	Major	11	11	0.435	0.44	LINE	LINE	LINE	None	0	0.958333
11_6370992_6370993_INS	11	6370992	6370993	INS	64	INTERGENIC	CAVIN3	Polymorphic	93	93	0.5	0.5	SINE	SINE	SINE	None	0	0.4
11_6377177_6377178_INS	11	6377177	6377178	INS	55	INTERGENIC	SMPD1	Singleton	0	0	0.085	0.085	Simple_repeat	Simple_repeat	Simple_repeat	None	0	0.045455
11_63785927_63786843_DEL	11	63785927	63786843	DEL	916	INTRONIC	MACROD1	Singleton	0	0	0.68	0.67	None	None	None	GnomAD	0.009468	0.041667
11_63929430_63929431_INS	11	63929430	63929431	INS	133	INTRONIC	MACROD1	Polymorphic	102	103	0.475	0.48	SINE	SINE	SINE	None	0	0.47619
11_63967087_63967231_DEL	11	63967087	63967231	DEL	144	INTRONIC	STIP1	Major	46	32	0.505	0.57	SINE	SINE	SINE	None	0	0.652174
11_64004572_64004573_INS	11	64004572	64004573	INS	154	INTRONIC	VEGFB	Polymorphic	33	33	0.5	0.5	Simple_repeat	SINE	SINE	GnomAD	0.195867	0.470588
11_64047646_64047717_DEL	11	64047646	64047717	DEL	71	INTRONIC	BAD,GPR137	Major	387	380	0.56	0.49	SINE	SINE	SINE	None	0	0.52
11_64144983_64144984_INS	11	64144983	64144984	INS	297	INTERGENIC	TRMT112	Polymorphic	10	10	0.335	0.34	None	SINE	SINE	None	0	0.714286
11_64268432_64268492_DEL	11	64268432	64268492	DEL	60	INTERGENIC	SLC22A11	Shared	7	8	0.63	0.56	None	DNA	DNA	1000Genome	0.998	1
11_64362449_64362710_DUP	11	64362449	64362710	DUP	261	DUP_PARTIAL	SLC22A12	Polymorphic	0	0	0.48	0.475	Simple_repeat	Simple_repeat	Simple_repeat	None	0	0.625
11_64473564_64473565_INS	11	64473564	64473565	INS	303	INTRONIC	NRXN2	Shared	57	58	0.16	0.16	Simple_repeat	LINE	LINE	1000Genome	0.001	1
11_64623337_64623433_DEL	11	64623337	64623433	DEL	96	INTRONIC	EHD1	Shared	34	34	0.545	0.625	None	None	SINE	DGV	0.360825	1
11_64750966_64751020_DEL	11	64750966	64751020	DEL	54	INTERGENIC	MAJIN	Polymorphic	19	18	0.185	0.135	Simple_repeat	LINE	LINE	GnomAD	0.002242	0.130435
11_64949668_64949669_INS	11	64949668	64949669	INS	55	INTRONIC	CAPN1	Polymorphic	23	23	0.73	0.735	None	None	None	None	0	0.24
11_64983440_64983441_INS	11	64983440	64983441	INS	112	INTERGENIC	AP000944.5	Singleton	0	0	0.65	0.65	None	Simple_repeat	Simple_repeat	None	0	0.02
11_65006997_65006998_INS	11	65006997	65006998	INS	114	INTERGENIC	AP000944.5	Shared	139	139	0.785	0.785	Other	Other	Other	None	0	1
11_65016558_65016614_DEL	11	65016558	65016614	DEL	56	INTERGENIC	AP000944.5	Major	7	12	0.27	0.22	Simple_repeat	SINE	SINE	GnomAD	0.004031	0.92
11_65250616_65250711_DEL	11	65250616	65250711	DEL	95	INTERGENIC	SCYL1	Polymorphic	2	30	0.54	0.49	SINE	SINE	SINE	DDD	0.00118343	0.08
11_65308167_65308168_INS	11	65308167	65308168	INS	77	INTRONIC	LTBP3	Polymorphic	20	20	0.745	0.745	None	None	None	DDD	0.0035503	0.08
11_653463_653464_INS	11	653463	653464	INS	57	INTRONIC	DEAF1	Polymorphic	147	148	0.57	0.565	None	None	None	None	0	0.538462
11_65443863_65443864_INS	11	65443863	65443864	INS	135	INTERGENIC	RELA	Polymorphic	86	87	0.5	0.505	SINE	SINE	SINE	None	0	0.14
11_65593439_65593493_DEL	11	65593439	65593493	DEL	54	INTRONIC	CFL1	Major	29	27	0.33	0.26	Simple_repeat	SINE	SINE	GnomAD	0.367141	0.956522
11_65642108_65643521_DEL	11	65642108	65643521	DEL	1413	INTERGENIC	EFEMP2	Major	9	13	0.375	0.525	None	LINE	LINE	1000Genome	0.8456	0.44
11_65738210_65739845_DUP	11	65738210	65739845	DUP	1635	DUP_PARTIAL	SART1	Major	640	140	0.59	0.435	None	None	LINE	None	0	0.772727
11_65741398_65741399_INS	11	65741398	65741399	INS	53	INTRONIC	SART1	Singleton	0	0	0.455	0.45	LINE	LINE	LINE	None	0	0.047619
11_65807792_65807793_INS	11	65807792	65807793	INS	132	INTERGENIC	SF3B2	Singleton	0	0	0.505	0.505	SINE	LTR	LTR	None	0	0.125
11_66008253_66008254_INS	11	66008253	66008254	INS	293	INTRONIC	PACS1	Polymorphic	14	14	0.47	0.47	None	None	None	GnomAD	0.207098	0.28
11_66227515_66227839_DEL	11	66227515	66227839	DEL	324	INTRONIC	MRPL11	Shared	105	65	0.475	0.475	None	LTR	LTR	None	0	1
11_66319887_66330191_DEL	11	66319887	66330191	DEL	10304	LoF	ACTN3	Singleton	0	0	0.465	0.57	None	SINE	LINE	GnomAD	0.006739	0.02
11_663592_663651_DEL	11	663592	663651	DEL	59	INTRONIC	DEAF1	Polymorphic	1709	1392	0.53	0.525	None	None	None	GnomAD	0.000561	0.6
11_66365887_66365888_INS	11	66365887	66365888	INS	751	INTRONIC	CCS	Major	287	257	0.495	0.49	SINE	SINE	SINE	None	0	0.82
11_66492161_66492687_DEL	11	66492161	66492687	DEL	526	INTRONIC	SPTBN2	Singleton	0	0	0.52	0.51	None	None	None	None	0	0.04
11_66937158_66937225_DEL	11	66937158	66937225	DEL	67	INTRONIC	KDM2A	Polymorphic	5	2	0.44	0.455	Simple_repeat	SINE	SINE	GnomAD	0.000132	0.06
11_66990097_66990098_INS	11	66990097	66990098	INS	489	INTRONIC	KDM2A	Shared	75	76	0.555	0.55	Other	Other	Other	None	0	1
11_67000944_67000945_INS	11	67000944	67000945	INS	1699	INTRONIC	KDM2A	Shared	99	86	0.515	0.515	SINE	SINE	SINE	None	0	1
11_67014506_67014561_DEL	11	67014506	67014561	DEL	55	INTRONIC	KDM2A	Singleton	0	0	0.24	0.28	Simple_repeat	SINE	SINE	GnomAD	0.004356	0.02
11_67097201_67097202_INS	11	67097201	67097202	INS	133	INTRONIC	RAD9A	Shared	11	11	0.405	0.405	Simple_repeat	DNA	DNA	None	0	1
11_6729188_6729253_DEL	11	6729188	6729253	DEL	65	INTERGENIC	MRPL17	Singleton	0	0	0.55	0.48	SINE	SINE	SINE	None	0	0.071429
11_67436220_67436272_DEL	11	67436220	67436272	DEL	52	INTRONIC	ALDH3B2	Polymorphic	28	29	0.47	0.47	Simple_repeat	Simple_repeat	Simple_repeat	DGV	0.0206186	0.095238
11_67518460_67518542_DEL	11	67518460	67518542	DEL	82	INTERGENIC	ALDH3B2	Polymorphic	0	0	0.47	0.44	Low_complexity	SINE	SINE	GnomAD	0.033693	0.1875
11_67520494_67520495_INS	11	67520494	67520495	INS	322	INTERGENIC	ALDH3B2	Shared	63	63	0.325	0.32	SINE	SINE	SINE	1000Genome	0.0327	1
11_67657926_67657927_INS	11	67657926	67657927	INS	1145	INTERGENIC	ALDH3B1	Singleton	0	0	0.495	0.495	SINE	SINE	SINE	1000Genome	0.0317	0.043478
11_68032016_68032017_INS	11	68032016	68032017	INS	686	INTRONIC	C11orf24	Shared	327	348	0.52	0.515	Simple_repeat	Simple_repeat	Simple_repeat	None	0	0.94
11_68059802_68059927_DEL	11	68059802	68059927	DEL	125	INTERGENIC	LRP5	Major	65	15	0.545	0.545	SINE	SINE	SINE	None	0	0.32
11_68069308_68069309_INS	11	68069308	68069309	INS	128	INTERGENIC	LRP5	Major	86	87	0.555	0.555	SINE	SINE	SINE	None	0	0.84
11_68077861_68078358_DEL	11	68077861	68078358	DEL	497	INTERGENIC	LRP5	Singleton	0	0	0.535	0.575	None	SINE	LINE	None	0	0.04
11_68139886_68139887_INS	11	68139886	68139887	INS	231	INTRONIC	LRP5	Shared	118	237	0.685	0.685	None	SINE	SINE	None	0	0.94
11_68151874_68151934_DEL	11	68151874	68151934	DEL	60	INTRONIC	LRP5	Singleton	0	0	0.63	0.605	None	None	None	GnomAD	0.003153	0.043478
11_68156632_68156633_INS	11	68156632	68156633	INS	52	INTRONIC	LRP5	Polymorphic	43	44	0.435	0.435	None	None	None	None	0	0.0625
11_68196401_68196402_INS	11	68196401	68196402	INS	488	INTRONIC	LRP5	Shared	13	13	0.46	0.46	SINE	SINE	SINE	GnomAD	0.003157	1
11_68210941_68210942_INS	11	68210941	68210942	INS	679	INTRONIC	LRP5	Singleton	0	0	0.39	0.385	SINE	SINE	SINE	None	0	0.02
11_68361722_68361781_DEL	11	68361722	68361781	DEL	59	INTRONIC	PPP6R3	Singleton	10	9	0.43	0.475	Simple_repeat	LINE	LINE	None	0	0.043478
11_68401314_68406571_DEL	11	68401314	68406571	DEL	5257	INTERGENIC	GAL	Polymorphic	327	316	0.46	0.48	LTR	LTR	LTR	GnomAD	0.062796	0.083333
11_68412040_68412041_INS	11	68412040	68412041	INS	1030	INTERGENIC	GAL	Major	282	77	0.43	0.43	Simple_repeat	LINE	LINE	None	0	0.92
11_68697312_68697313_INS	11	68697312	68697313	INS	182	INTRONIC	IGHMBP2	Polymorphic	52	51	0.645	0.65	None	None	None	None	0	0.571429
11_68797624_68797723_DEL	11	68797624	68797723	DEL	99	INTERGENIC	MRGPRF	Major	44	16	0.39	0.53	Low_complexity	LINE	LINE	IMH	0.4179	0.72
11_6881364_6881857_DEL	11	6881364	6881857	DEL	493	INTERGENIC	OR10A2	Polymorphic	21	4	0.475	0.39	LINE	LTR	LINE	1000Genome	0.5	0.48
11_68823117_68823118_INS	11	68823117	68823118	INS	89	INTRONIC	TPCN2	Major	124	125	0.61	0.61	None	None	None	None	0	0.38
11_68850131_68850189_DEL	11	68850131	68850189	DEL	58	INTRONIC	AP003071.5,TPCN2	Major	451	448	0.53	0.53	None	None	None	None	0	0.541667
11_68956498_68956499_INS	11	68956498	68956499	INS	169	INTERGENIC	MYEOV	Major	110	111	0.445	0.45	Simple_repeat	LINE	LINE	None	0	0.96
11_690243_690244_INS	11	690243	690244	INS	107	INTRONIC	DEAF1	Major	30	31	0.66	0.66	Simple_repeat	SINE	SINE	1000Genome	0.0008	0.8
11_69047168_69047308_DEL	11	69047168	69047308	DEL	140	INTERGENIC	MYEOV	Singleton	0	0	0.51	0.49	Simple_repeat	Simple_repeat	Simple_repeat	IMH	5.94e-05	0.04
11_69061476_69061477_INS	11	69061476	69061477	INS	68	INTERGENIC	MYEOV	Shared	43	44	0.64	0.64	None	None	None	None	0	1
11_69068647_69068648_INS	11	69068647	69068648	INS	104	INTERGENIC	MRGPRF	Singleton	0	0	0.535	0.53	None	None	None	None	0	0.071429
11_69089801_69139802_DEL	11	69089801	69139802	DEL	50001	INTERGENIC	MRGPRF	Shared	24	22	NA	NA	None	Simple_repeat	LINE	None	0	1
11_69548382_69548383_INS	11	69548382	69548383	INS	287	INTERGENIC	FGF19	Major	80	81	0.33	0.325	Low_complexity	Simple_repeat	Simple_repeat	GnomAD	0.584456	0.73913
11_69581145_69581203_DEL	11	69581145	69581203	DEL	58	INTERGENIC	FGF19	Polymorphic	15	1	0.405	0.315	Simple_repeat	SINE	SINE	None	0	0.041667
11_69628340_69628341_INS	11	69628340	69628341	INS	63	INTRONIC	FGF3	Singleton	6	6	0.545	0.545	Simple_repeat	Simple_repeat	Simple_repeat	None	0	0.02
11_69663307_69663308_INS	11	69663307	69663308	INS	60	INTERGENIC	FGF3	Polymorphic	0	0	0.405	0.405	None	LINE	LINE	None	0	0.04
11_69687165_69687242_DEL	11	69687165	69687242	DEL	77	INTERGENIC	FGF3	Singleton	0	0	0.62	0.62	Simple_repeat	Simple_repeat	Simple_repeat	GnomAD	0.000106	0.047619
11_69690564_69690565_INS	11	69690564	69690565	INS	66	INTERGENIC	FGF3	Major	128	128	0.515	0.52	LINE	LINE	LINE	None	0	0.86
11_69813312_69813313_INS	11	69813312	69813313	INS	77	INTERGENIC	ANO1	Singleton	48	48	0.59	0.585	None	DNA	DNA	None	0	0.052632
11_69967859_69967931_DEL	11	69967859	69967931	DEL	72	INTRONIC	ANO1	Major	397	242	0.545	0.535	Simple_repeat	Simple_repeat	Simple_repeat	IMH	5.94e-05	0.958333
11_69972941_69972942_INS	11	69972941	69972942	INS	91	INTRONIC	ANO1	Major	347	292	0.625	0.625	None	None	None	None	0	0.875
11_70319811_70319812_INS	11	70319811	70319812	INS	65	INTRONIC	SHANK2	Singleton	0	0	0.68	0.68	None	None	None	None	0	0.02
11_70350445_70350446_INS	11	70350445	70350446	INS	116	INTRONIC	SHANK2	Major	30	31	0.55	0.555	None	None	None	None	0	0.78125
11_70445555_70445740_DEL	11	70445555	70445740	DEL	185	INTRONIC	SHANK2	Major	11	10	0.605	0.495	SINE	SINE	SINE	GnomAD	0.321204	0.44
11_70592426_70592523_DEL	11	70592426	70592523	DEL	97	INTRONIC	SHANK2	Singleton	0	0	0.67	0.675	None	None	None	None	0	0.02
11_70669146_70669207_DEL	11	70669146	70669207	DEL	61	INTRONIC	SHANK2	Polymorphic	2	1	0.68	0.69	None	None	None	None	0	0.06
11_70689326_70689327_INS	11	70689326	70689327	INS	76	INTRONIC	SHANK2	Polymorphic	57	58	0.625	0.63	Simple_repeat	Simple_repeat	Simple_repeat	None	0	0.26
11_70792392_70792393_INS	11	70792392	70792393	INS	177	INTRONIC	SHANK2	Polymorphic	163	163	0.56	0.56	None	None	None	None	0	0.083333
11_70807057_70807134_DEL	11	70807057	70807134	DEL	77	INTRONIC	SHANK2	Singleton	83	167	0.485	0.485	None	None	None	IMH	0.1028	0.02
11_70835197_70835198_INS	11	70835197	70835198	INS	492	INTRONIC	SHANK2	Shared	121	122	0.415	0.415	LINE	LINE	LINE	None	0	1
11_70861078_70861079_INS	11	70861078	70861079	INS	509	INTRONIC	SHANK2	Major	551	227	0.63	0.63	Low_complexity	Low_complexity	Low_complexity	None	0	0.94
11_70879019_70879374_DEL	11	70879019	70879374	DEL	355	INTRONIC	SHANK2	Polymorphic	757	470	0.735	0.67	Other	Other	Other	GnomAD	0.247363	0.2
11_70997692_70997748_DEL	11	70997692	70997748	DEL	56	INTERGENIC	SHANK2	Singleton	0	0	0.495	0.53	LINE	LINE	LINE	None	0	0.02
11_71098852_71098853_INS	11	71098852	71098853	INS	104	INTERGENIC	NADSYN1	Polymorphic	81	82	0.515	0.52	None	None	None	DGV	0.00016489	0.36
11_71133053_71133110_DEL	11	71133053	71133110	DEL	57	INTERGENIC	NADSYN1	Polymorphic	10	10	0.22	0.245	Simple_repeat	Simple_repeat	LINE	GnomAD	0.014635	0.08
11_71213357_71213552_DEL	11	71213357	71213552	DEL	195	INTERGENIC	KRTAP5-7	Polymorphic	311	388	0.61	0.595	None	None	None	1000Genome	0.0234	0.214286
11_71233846_71233847_INS	11	71233846	71233847	INS	153	INTERGENIC	KRTAP5-7	Polymorphic	333	333	0.545	0.55	None	None	None	1000Genome	0.0015	0.26
11_71249545_71249546_INS	11	71249545	71249546	INS	57	LoF	KRTAP5-8	Polymorphic	54	55	0.605	0.605	None	None	None	1000Genome	0.0015	0.368421
11_71314039_71314120_DEL	11	71314039	71314120	DEL	81	INTRONIC	KRTAP5-11	Polymorphic	190	189	0.685	0.7	None	Satellite	Satellite	DGV	0.0176423	0.083333
11_71388962_71389064_DEL	11	71388962	71389064	DEL	102	INTERGENIC	KRTAP5-11	Polymorphic	4	2	0.25	0.195	LINE	LINE	LINE	GnomAD	0.056467	0.065217
11_71484174_71484175_INS	11	71484174	71484175	INS	87	INTERGENIC	FAM86C1	Major	13	13	0.24	0.245	Simple_repeat	SINE	SINE	DGV	0.0176423	0.543478
11_71533357_71533532_DEL	11	71533357	71533532	DEL	175	INTERGENIC	ZNF705E	Singleton	0	0	0.47	0.4	None	SINE	None	DGV	0.0176423	0.1
11_717729_717917_DEL	11	717729	717917	DEL	188	INTRONIC	EPS8L2	Polymorphic	0	0	0.55	0.55	SINE	SINE	SINE	IMH	5.94e-05	0.411765
11_71979708_71979953_DEL	11	71979708	71979953	DEL	245	INTERGENIC	PHOX2A	Polymorphic	496	329	0.01	0	LINE	LINE	LINE	GnomAD	0.000561	0.291667
11_72381789_72381790_INS	11	72381789	72381790	INS	220	INTRONIC	PDE2A	Polymorphic	113	114	0.55	0.55	None	LINE	LINE	None	0	0.225
11_72962644_72962645_INS	11	72962644	72962645	INS	1025	INTERGENIC	P2RY6	Major	880	702	0.03	0.025	Simple_repeat	LINE	LINE	DGV	0.00043605	0.64
11_73255787_73255788_INS	11	73255787	73255788	INS	124	INTRONIC	FAM168A	Singleton	245	246	0.035	0.035	Simple_repeat	LINE	LINE	GnomAD	0.000232	0.04
11_73480664_73480665_INS	11	73480664	73480665	INS	67	INTERGENIC	RAB6A	Singleton	0	0	0.565	0.56	SINE	SINE	SINE	None	0	0.02
11_734953_735426_DEL	11	734953	735426	DEL	473	INTERGENIC	TALDO1	Major	1029	1383	0.695	0.695	None	None	None	DGV	0.166667	0.652174
11_7352452_7352453_INS	11	7352452	7352453	INS	315	INTRONIC	SYT9	Major	10	10	0.335	0.335	DNA	DNA	DNA	GnomAD	0.938005	0.94
11_73527408_73527409_INS	11	73527408	73527409	INS	4048	INTRONIC	MRPL48	Polymorphic	11	11	0.46	0.46	None	LINE	LINE	None	0	0.12
11_73607992_73608084_DEL	11	73607992	73608084	DEL	92	INTRONIC	PAAF1	Polymorphic	76	90	0.785	0.78	Other	Other	Other	DGV	0.00014535	0.08
11_73788827_73788879_DEL	11	73788827	73788879	DEL	52	INTRONIC	C2CD3	Polymorphic	32	34	0.245	0.23	Simple_repeat	LINE	LINE	IMH	5.94e-05	0.4
11_73821087_73821088_INS	11	73821087	73821088	INS	105	INTRONIC	C2CD3	Singleton	0	0	0.445	0.44	SINE	SINE	SINE	None	0	0.04
11_73828096_73828194_DEL	11	73828096	73828194	DEL	98	INTRONIC	C2CD3	Major	228	317	0.16	0.095	Simple_repeat	Simple_repeat	SINE	GnomAD	0.000501	0.82
11_73851000_73851001_INS	11	73851000	73851001	INS	115	INTRONIC	C2CD3	Polymorphic	114	115	0.425	0.425	None	None	None	None	0	0.22
11_73907129_73907130_INS	11	73907129	73907130	INS	302	INTRONIC	PPME1	Singleton	0	0	0.33	0.325	SINE	LINE	LINE	1000Genome	0.0008	0.04
11_74064908_74064909_INS	11	74064908	74064909	INS	70	INTRONIC	PGM2L1	Shared	12	12	0.515	0.52	Other	Other	Other	DGV	0.00315582	1
11_74145062_74145410_DEL	11	74145062	74145410	DEL	348	INTERGENIC	PGM2L1	Major	10	10	0.505	0.345	SINE	LINE	LINE	GnomAD	0.69789	0.791667
11_74271548_74271710_DEL	11	74271548	74271710	DEL	162	INTRONIC	POLD3	Polymorphic	0	0	0.495	0.505	SINE	SINE	SINE	DGV	0.00315582	0.181818
11_7453778_7453856_DEL	11	7453778	7453856	DEL	78	INTRONIC	SYT9	Major	25	2	0.295	0.255	Simple_repeat	LTR	LTR	GnomAD	0.434412	0.604167
11_74748724_74748802_DEL	11	74748724	74748802	DEL	78	INTERGENIC	SLCO2B1	Polymorphic	9	10	0.33	0.345	LTR	LTR	LTR	GnomAD	0.000108	0.23913
11_75076243_75084743_DEL	11	75076243	75084743	DEL	8500	INTERGENIC	ARRB1	Singleton	0	0	0.25	0.495	None	LINE	SINE	GnomAD	0.000578	0.02
11_75120863_75120991_DEL	11	75120863	75120991	DEL	128	INTRONIC	RPS3	Polymorphic	1	1	0.775	0.8	Other	Other	Other	None	0	0.06
11_7512883_7512884_INS	11	7512883	7512884	INS	217	INTRONIC	OLFML1	Polymorphic	71	71	0.36	0.36	None	LTR	LTR	None	0	0.625
11_75252998_75253138_DEL	11	75252998	75253138	DEL	140	INTERGENIC	GDPD5	Polymorphic	20	23	0.575	0.595	Simple_repeat	SINE	Simple_repeat	DGV	0.0705128	0.22
11_75588725_75588726_INS	11	75588725	75588726	INS	160	INTRONIC	UVRAG	Polymorphic	186	186	0.78	0.78	Other	Other	Other	None	0	0.06
11_75861383_75861384_INS	11	75861383	75861384	INS	122	INTERGENIC	GVQW3	Singleton	0	0	0.645	0.65	None	None	None	None	0	0.02
11_75881877_75881878_INS	11	75881877	75881878	INS	57	INTERGENIC	GVQW3	Shared	9	9	0.65	0.65	None	None	None	1000Genome	0.0014	0.96
11_75961874_75968354_DEL	11	75961874	75968354	DEL	6480	INTERGENIC	WNT11	Singleton	0	0	0.54	0.64	None	LTR	None	None	0	0.02
11_7612691_7612692_INS	11	7612691	7612692	INS	308	INTRONIC	PPFIBP2	Major	12	12	0.36	0.36	None	None	None	GnomAD	0.467206	0.565217
11_763196_763197_INS	11	763196	763197	INS	94	INTRONIC	TALDO1	Polymorphic	26	27	0.715	0.71	None	Low_complexity	Low_complexity	GnomAD	0.018041	0.152174
11_76556877_76556930_DEL	11	76556877	76556930	DEL	53	INTERGENIC	ACER3	Singleton	0	0	0.29	0.305	Simple_repeat	SINE	SINE	GnomAD	0.001906	0.02
11_76645714_76645715_INS	11	76645714	76645715	INS	56	INTRONIC	ACER3	Polymorphic	63	63	0.63	0.625	Other	Other	Other	DDD	0.00473373	0.075
11_76655387_76662766_DEL	11	76655387	76662766	DEL	7379	INTRONIC	ACER3	Singleton	0	0	0.35	0.41	None	LINE	LINE	IMH	0.0007722	0.043478
11_76717002_76717003_INS	11	76717002	76717003	INS	192	INTRONIC	ACER3	Major	53	54	0.28	0.28	Simple_repeat	LTR	LTR	GnomAD	0.015302	0.761905
11_76809056_76809057_INS	11	76809056	76809057	INS	194	INTRONIC	CAPN5	Major	690	690	0.705	0.705	Other	Other	Other	None	0	0.9
11_76889202_76889203_INS	11	76889202	76889203	INS	1739	INTRONIC	MYO7A	Major	280	108	0.52	0.525	Simple_repeat	Simple_repeat	Simple_repeat	None	0	0.92
11_76903957_76903958_INS	11	76903957	76903958	INS	174	INTRONIC	MYO7A	Major	318	127	0.5	0.5	LINE	LINE	LINE	DGV	0.0206186	0.684211
11_76903957_76904131_DUP	11	76903957	76904131	DUP	174	DUP_PARTIAL	MYO7A	Singleton	318	127	0.5	0.525	None	LINE	LINE	DGV	0.0206186	0.333333
11_76908624_76908625_INS	11	76908624	76908625	INS	132	LoF	MYO7A	Major	166	166	0.54	0.54	None	None	None	None	0	0.84
11_77043374_77043375_INS	11	77043374	77043375	INS	197	INTRONIC	PAK1	Shared	184	61	0.57	0.575	Simple_repeat	SINE	SINE	None	0	0.98
11_77162632_77162954_DEL	11	77162632	77162954	DEL	322	INTRONIC	PAK1	Singleton	0	0	0.41	0.49	SINE	LTR	LTR	1000Genome	0.0779	0.02
11_7716911_7717228_DEL	11	7716911	7717228	DEL	317	LoF	OVCH2	Shared	9	7	0.515	0.415	SINE	SINE	SINE	GnomAD	1	1
11_77294977_77294978_INS	11	77294977	77294978	INS	311	INTRONIC	CLNS1A	Polymorphic	12	300	0.33	0.325	LTR	LTR	LTR	GnomAD	0.243776	0.23913
11_77338318_77338409_DEL	11	77338318	77338409	DEL	91	INTERGENIC	CLNS1A	Polymorphic	0	0	0.535	0.48	SINE	SINE	SINE	None	0	0.119048
11_77489158_77489159_INS	11	77489158	77489159	INS	92	INTRONIC	RSF1	Shared	881	882	0.63	0.63	Low_complexity	SINE	SINE	None	0	0.9
11_77564936_77564997_DEL	11	77564936	77564997	DEL	61	INTRONIC	AAMDC	Singleton	0	0	0.5	0.465	SINE	LTR	LTR	None	0	0.02
11_7790210_7791887_DEL	11	7790210	7791887	DEL	1677	INTERGENIC	OVCH2	Major	606	601	0.38	0.365	LINE	LINE	LINE	1000Genome	0.6988	0.4
11_7866096_7866097_INS	11	7866096	7866097	INS	10377	INTERGENIC	OR5P3	Singleton	0	0	0.465	0.465	None	DNA	DNA	1000Genome	0.0029	0.1
11_78850844_78850845_INS	11	78850844	78850845	INS	388	INTRONIC	TENM4	Major	11	11	0.11	0.115	Simple_repeat	LTR	LTR	GnomAD	0.001662	0.826087
11_78850844_78851232_DUP	11	78850844	78851232	DUP	388	DUP_PARTIAL	TENM4	Polymorphic	11	11	0.11	0.49	None	LTR	None	None	0	1
11_79191619_79191620_INS	11	79191619	79191620	INS	309	INTERGENIC	TENM4	Polymorphic	9	9	0.27	0.265	None	None	None	None	0	0.08
11_79207766_79207767_INS	11	79207766	79207767	INS	67	INTERGENIC	TENM4	Polymorphic	23	23	0.355	0.355	Simple_repeat	LINE	LINE	None	0	0.1
11_79210698_79210699_INS	11	79210698	79210699	INS	112	INTERGENIC	TENM4	Major	87	88	0.66	0.66	Other	Other	Other	None	0	0.520833
11_79337373_79337374_INS	11	79337373	79337374	INS	6242	INTERGENIC	TENM4	Singleton	0	0	0.455	0.455	None	None	None	None	0	0.02
11_79407320_79407321_INS	11	79407320	79407321	INS	60	INTERGENIC	TENM4	Polymorphic	64	64	0.205	0.205	Simple_repeat	Simple_repeat	Simple_repeat	None	0	0.078947
11_79948134_79948358_DEL	11	79948134	79948358	DEL	224	INTERGENIC	TENM4	Major	747	592	0.32	0.445	LINE	LINE	Low_complexity	None	0	0.36
11_8002366_8002473_DEL	11	8002366	8002473	DEL	107	INTRONIC	EIF3F	Polymorphic	0	0	0.56	0.57	SINE	DNA	SINE	None	0	0.16
11_80294071_80294072_INS	11	80294071	80294072	INS	271	INTERGENIC	TENM4	Major	163	164	0.2	0.2	LTR	LTR	LTR	None	0	0.478261
11_80294071_80294343_DUP	11	80294071	80294343	DUP	272	INTERGENIC	TENM4	Polymorphic	163	164	0.2	0.025	Simple_repeat	LTR	Simple_repeat	GnomAD	0.019836	0.5
11_80306131_80313126_DEL	11	80306131	80313126	DEL	6995	INTERGENIC	TENM4	Singleton	0	29	0.395	0.335	None	None	LINE	GnomAD	0.033632	0.04
11_8075393_8075476_DEL	11	8075393	8075476	DEL	83	INTRONIC	TUB	Polymorphic	0	0	0.555	0.565	SINE	SINE	SINE	None	0	0.18
11_80822805_80822908_DEL	11	80822805	80822908	DEL	103	INTERGENIC	TENM4	Polymorphic	68	87	0.17	0.2	Simple_repeat	LINE	Simple_repeat	None	0	0.28
11_80919350_80919351_INS	11	80919350	80919351	INS	74	INTERGENIC	DDIAS	Major	72	73	0.445	0.445	LTR	LTR	LTR	None	0	0.44
11_80944888_80944966_DEL	11	80944888	80944966	DEL	78	INTERGENIC	DDIAS	Polymorphic	51	48	0.155	0.175	Simple_repeat	Simple_repeat	Simple_repeat	DGV	0.0412371	0.2
11_81148137_81148258_DEL	11	81148137	81148258	DEL	121	INTERGENIC	DDIAS	Major	55	56	0.335	0.29	None	None	None	DGV	0.0166667	0.9
11_81234171_81234172_INS	11	81234171	81234172	INS	81	INTERGENIC	DDIAS	Polymorphic	35	36	0.16	0.16	Simple_repeat	Simple_repeat	Simple_repeat	None	0	0.1
11_81283875_81283876_INS	11	81283875	81283876	INS	321	INTERGENIC	DDIAS	Major	35	36	0.39	0.39	None	None	None	GnomAD	0.516173	1
11_81330358_81333965_DEL	11	81330358	81333965	DEL	3607	INTERGENIC	DDIAS	Singleton	0	0	0.32	0.54	None	None	SINE	1000Genome	0.002	0.045455
11_81473015_81473016_INS	11	81473015	81473016	INS	179	INTERGENIC	DDIAS	Major	26	27	0.235	0.24	DNA	DNA	DNA	DDD	0.15503	0.681818
11_81500498_81521353_DEL	11	81500498	81521353	DEL	20855	INTERGENIC	DDIAS	Polymorphic	6	7	0.33	0.44	None	LINE	LTR	1000Genome	0.2086	0.04
11_81697362_81697477_DEL	11	81697362	81697477	DEL	115	INTERGENIC	DDIAS	Singleton	23	25	0.445	0.445	LTR	LTR	LTR	1000Genome	0.0031	0.052632
11_8183518_8183519_INS	11	8183518	8183519	INS	64	INTRONIC	RIC3	Polymorphic	163	163	0.455	0.45	None	LTR	LTR	None	0	0.3
11_81854131_81854204_DEL	11	81854131	81854204	DEL	73	INTERGENIC	DDIAS	Major	37	17	0.48	0.51	Simple_repeat	Simple_repeat	Simple_repeat	DGV	0.00087822	0.565217
11_81872550_81872551_INS	11	81872550	81872551	INS	1089	INTERGENIC	DDIAS	Major	312	313	0.375	0.37	LINE	LINE	LINE	DDD	0.0118343	0.72
11_81893231_81893232_INS	11	81893231	81893232	INS	90	INTERGENIC	DDIAS	Polymorphic	35	35	0.765	0.765	Other	Other	Other	1000Genome	0.002	0.38
11_82064579_82064580_INS	11	82064579	82064580	INS	67	INTERGENIC	DDIAS	Major	16	16	0.245	0.245	Simple_repeat	LINE	LINE	1000Genome	0.001	0.64
11_8222826_8222882_DEL	11	8222826	8222882	DEL	56	INTERGENIC	RIC3	Polymorphic	41	40	0.115	0.05	Simple_repeat	Simple_repeat	Simple_repeat	GnomAD	0.000317	0.32
11_82395264_82395265_INS	11	82395264	82395265	INS	55	INTERGENIC	DDIAS	Polymorphic	34	35	0.39	0.39	None	None	None	GnomAD	0.068541	0.08
11_82844403_82844404_INS	11	82844403	82844404	INS	76	INTERGENIC	PCF11	Polymorphic	35	36	0.72	0.72	Other	Other	Other	1000Genome	0.0204	0.083333
11_8294308_8294309_INS	11	8294308	8294309	INS	113	INTERGENIC	LMO1	Singleton	0	0	0.36	0.36	LINE	LINE	LINE	None	0	0.045455
11_83027588_83027716_DEL	11	83027588	83027716	DEL	128	INTERGENIC	CCDC90B	Polymorphic	27	26	0.78	0.8	Other	Other	Other	None	0	0.1875
11_833806_833807_INS	11	833806	833807	INS	67	INTRONIC	CD151	Major	774	775	0.65	0.655	None	None	None	DGV	0.0002665	0.92
11_83594194_83594490_DEL	11	83594194	83594490	DEL	296	INTRONIC	DLG2	Polymorphic	20	61	0.32	0.3	None	None	DNA	1000Genome	0.004	0.375
11_83660472_83660473_INS	11	83660472	83660473	INS	270	INTRONIC	DLG2	Polymorphic	22	23	0.345	0.34	None	SINE	SINE	None	0	0.545455
11_84337889_84337890_INS	11	84337889	84337890	INS	52	INTRONIC	DLG2	Singleton	0	0	0.375	0.38	None	SINE	SINE	None	0	0.02
11_84425568_84425641_DEL	11	84425568	84425641	DEL	73	INTRONIC	DLG2	Major	78	6	0.46	0.455	Simple_repeat	Simple_repeat	Simple_repeat	GnomAD	0.000449	0.541667
11_8446364_8446365_INS	11	8446364	8446365	INS	312	INTRONIC	STK33	Polymorphic	3	3	0.355	0.355	LINE	LINE	LINE	GnomAD	0.240295	0.32
11_84555125_84555178_DEL	11	84555125	84555178	DEL	53	INTRONIC	DLG2	Major	34	32	0.25	0.28	Simple_repeat	Simple_repeat	Simple_repeat	DDD	0.0035503	0.4
11_855235_856008_DEL	11	855235	856008	DEL	773	INTRONIC	TSPAN4	Singleton	0	0	0.71	0.68	None	None	None	DDD	0.00118343	0.076923
11_85544043_85544105_DEL	11	85544043	85544105	DEL	62	INTERGENIC	SYTL2	Polymorphic	60	23	0.395	0.365	Simple_repeat	SINE	SINE	GnomAD	0.005245	0.06
11_85617806_85618032_DEL	11	85617806	85618032	DEL	226	INTRONIC	CCDC83	Polymorphic	1	1	0.465	0.17	SINE	SINE	Simple_repeat	GnomAD	0.030615	0.06
11_85736325_85736385_DEL	11	85736325	85736385	DEL	60	INTRONIC	PICALM	Polymorphic	3	13	0.57	0.515	SINE	SINE	SINE	None	0	0.24
11_8578789_8578790_INS	11	8578789	8578790	INS	79	INTRONIC	STK33	Polymorphic	29	30	0.63	0.63	SINE	SINE	SINE	None	0	0.2
11_85821861_85821862_INS	11	85821861	85821862	INS	315	INTERGENIC	PICALM	Shared	631	120	0.78	0.785	Other	Other	Other	1000Genome	0.001	1
11_859291_859346_DEL	11	859291	859346	DEL	55	INTRONIC	TSPAN4	Polymorphic	16	14	0.695	0.705	Simple_repeat	Simple_repeat	Simple_repeat	DDD	0.00118343	0.105263
11_85948139_85948203_DEL	11	85948139	85948203	DEL	64	INTERGENIC	EED	Polymorphic	0	0	0.465	0.485	SINE	SINE	SINE	1000Genome	0.001	0.578947
11_85970274_85970275_INS	11	85970274	85970275	INS	293	INTRONIC	EED	Polymorphic	13	13	0.36	0.355	None	LINE	LINE	DDD	0.00118343	0.32
11_86018328_86018329_INS	11	86018328	86018329	INS	80	INTRONIC	HIKESHI	Major	731	731	0.145	0.145	Simple_repeat	Simple_repeat	Simple_repeat	None	0	0.42
11_86195336_86195337_INS	11	86195336	86195337	INS	303	INTRONIC	ME3	Polymorphic	0	0	0.465	0.465	None	None	None	1000Genome	0.0736	0.04
11_86397127_86397185_DEL	11	86397127	86397185	DEL	58	INTERGENIC	ME3	Polymorphic	399	465	0.205	0.225	Simple_repeat	Simple_repeat	Simple_repeat	1000Genome	0.001	0.285714
11_86445711_86445771_DEL	11	86445711	86445771	DEL	60	INTERGENIC	ME3	Singleton	0	0	0.21	0.155	Simple_repeat	LINE	LINE	1000Genome	0.001	0.043478
11_86481766_86481767_INS	11	86481766	86481767	INS	71	INTERGENIC	PRSS23	Polymorphic	50	51	0.66	0.66	Other	Other	Other	GnomAD	0.011303	0.333333
11_86589876_86589877_INS	11	86589876	86589877	INS	97	INTRONIC	PRSS23	Singleton	869	657	0.64	0.64	Other	Other	Other	1000Genome	0.001	0.04
11_86865966_86865967_INS	11	86865966	86865967	INS	166	INTRONIC	TMEM135	Major	166	155	0.275	0.275	LINE	LINE	LINE	1000Genome	0.001	0.54
11_86964684_86964736_DEL	11	86964684	86964736	DEL	52	INTRONIC	TMEM135	Major	8	7	0.275	0.235	Simple_repeat	Simple_repeat	Simple_repeat	DGV	0.00692042	0.36
11_87100614_87100615_INS	11	87100614	87100615	INS	55	INTERGENIC	FZD4	Singleton	0	0	0.425	0.43	SINE	LINE	LINE	1000Genome	0.001	0.02
11_87149857_87149858_INS	11	87149857	87149858	INS	291	INTERGENIC	FZD4	Polymorphic	1	1	0.34	0.335	LINE	LINE	LINE	GnomAD	0.070781	0.04
11_87356759_87356760_INS	11	87356759	87356760	INS	531	INTERGENIC	FZD4	Shared	193	194	0.495	0.495	Low_complexity	LINE	LINE	None	0	0.98
11_87596166_87596259_DEL	11	87596166	87596259	DEL	93	INTERGENIC	FZD4	Polymorphic	148	128	0.475	0.465	None	None	None	1000Genome	0.001	0.14
11_87619848_87621680_DEL	11	87619848	87621680	DEL	1832	INTERGENIC	FZD4	Singleton	0	0	0.3	0.53	None	DNA	SINE	1000Genome	0.002	0.052632
11_87621034_87621090_DEL	11	87621034	87621090	DEL	56	INTERGENIC	FZD4	Singleton	0	0	0.275	0.28	LINE	LINE	LINE	1000Genome	0.002	0.071429
11_87688327_87738379_DEL	11	87688327	87738379	DEL	50052	INTERGENIC	FZD4	Major	50	155	NA	NA	None	Simple_repeat	LINE	DDD	0.00118343	0.92
11_877726_877727_INS	11	877726	877727	INS	66	INTRONIC	CHID1	Major	98	99	0.565	0.565	LTR	LTR	LTR	DGV	0.00199936	0.882353
11_87786156_87786257_DEL	11	87786156	87786257	DEL	101	INTERGENIC	FZD4	Polymorphic	271	310	0.11	0.135	Simple_repeat	Simple_repeat	Simple_repeat	1000Genome	0.002	0.34
11_87825486_87825568_DEL	11	87825486	87825568	DEL	82	INTERGENIC	TYR	Major	40	23	0.52	0.48	Simple_repeat	LTR	LTR	1000Genome	0.002	0.3
11_881339_881340_INS	11	881339	881340	INS	169	INTRONIC	CHID1	Polymorphic	331	69	0.525	0.53	LINE	LINE	LINE	DGV	0.00199936	0.477273
11_88326575_88326732_DEL	11	88326575	88326732	DEL	157	INTRONIC	GRM5	Polymorphic	48	129	0.45	0.57	SINE	SINE	SINE	None	0	0.1
11_88420729_88420730_INS	11	88420729	88420730	INS	107	INTRONIC	GRM5	Major	36	36	0.3	0.3	Simple_repeat	SINE	SINE	1000Genome	0.001	0.66
11_8866184_8866185_INS	11	8866184	8866185	INS	66	INTRONIC	ST5	Major	74	75	0.215	0.215	DNA	DNA	DNA	None	0	0.6
11_88674571_88674632_DEL	11	88674571	88674632	DEL	61	INTRONIC	GRM5	Polymorphic	65	34	0.42	0.545	Low_complexity	LINE	LINE	GnomAD	0.000449	0.08
11_8871259_8871571_DEL	11	8871259	8871571	DEL	312	INTRONIC	ST5	Singleton	0	0	0.53	0.53	SINE	SINE	SINE	IMH	0.02804	0.04
11_88889989_88889990_INS	11	88889989	88889990	INS	171	INTERGENIC	TYR	Major	277	216	0.085	0.08	Simple_repeat	Simple_repeat	Simple_repeat	None	0	0.82
11_89171959_89172013_DEL	11	89171959	89172013	DEL	54	INTRONIC	NOX4	Polymorphic	298	305	0.035	0.02	Simple_repeat	Simple_repeat	Simple_repeat	GnomAD	0.039702	0.12
11_89557284_89557285_INS	11	89557284	89557285	INS	56	INTERGENIC	TRIM49	Singleton	39	40	0.4	0.4	LINE	LINE	LINE	DDD	0.0035503	0.05
11_896412_896413_INS	11	896412	896413	INS	231	INTRONIC	CHID1	Singleton	0	0	0.64	0.64	None	None	None	DGV	0.00199936	0.041667
11_89642359_89642360_INS	11	89642359	89642360	INS	240	INTERGENIC	TRIM49D2	Polymorphic	198	199	0.045	0.045	Simple_repeat	Simple_repeat	Simple_repeat	1000Genome	0.0139	0.34
11_89652045_89658456_INV	11	89652045	89658456	INV	6411	INTERGENIC	TRIM49D1,TRIM49D2	Polymorphic	0	0	0.4	0.475	None	DNA	DNA	IMH	0.06576	0.375
11_89668466_89668467_INS	11	89668466	89668467	INS	170	INTERGENIC	TRIM49D1	Polymorphic	290	290	0.06	0.06	Simple_repeat	Simple_repeat	Simple_repeat	DDD	0.0035503	0.4
11_9000141_9000246_DEL	11	9000141	9000246	DEL	105	INTERGENIC	TMEM9B	Major	373	411	0.8	0.825	Other	Other	Other	None	0	0.479167
11_90193706_90195998_DEL	11	90193706	90195998	DEL	2292	INTERGENIC	CHORDC1	Major	10	6	0.34	0.465	None	None	LTR	1000Genome	0.4494	0.58
11_90195148_90195149_INS	11	90195148	90195149	INS	916	INTERGENIC	CHORDC1	Polymorphic	153	154	0.585	0.585	SINE	SINE	SINE	1000Genome	0.4494	0.285714
11_90453598_90453599_INS	11	90453598	90453599	INS	311	INTERGENIC	CHORDC1	Singleton	0	0	0.34	0.335	LINE	LINE	LINE	None	0	0.2
11_90530699_90530700_INS	11	90530699	90530700	INS	301	INTERGENIC	CHORDC1	Singleton	0	0	0.255	0.255	None	None	None	None	0	0.090909
11_90538766_90538767_INS	11	90538766	90538767	INS	222	INTERGENIC	CHORDC1	Singleton	0	0	0.24	0.245	LINE	LINE	LINE	GnomAD	0.016622	0.02
11_9061999_9062061_DEL	11	9061999	9062061	DEL	62	INTRONIC	SCUBE2	Major	170	113	0.52	0.555	DNA	DNA	DNA	GnomAD	0.000105	0.795455
11_90777370_90777371_INS	11	90777370	90777371	INS	168	INTERGENIC	CHORDC1	Shared	64	65	0.215	0.215	None	LINE	LINE	1000Genome	0.001	1
11_90880262_90880263_INS	11	90880262	90880263	INS	225	INTERGENIC	CHORDC1	Major	309	289	0.23	0.235	Simple_repeat	LINE	LINE	1000Genome	0.001	0.94
11_90948231_90948232_INS	11	90948231	90948232	INS	398	INTERGENIC	CHORDC1	Shared	128	114	0.22	0.225	LINE	LINE	LINE	DGV	0.00026826	1
11_9104544_9104545_INS	11	9104544	9104545	INS	2147	INTRONIC	SCUBE2	Polymorphic	15	15	0.29	0.29	None	LINE	LINE	GnomAD	0.38814	0.8
11_9128439_9128440_INS	11	9128439	9128440	INS	2543	INTERGENIC	SCUBE2	Polymorphic	3	3	0.33	0.33	LINE	LINE	LINE	None	0	1
11_91781303_91781388_DEL	11	91781303	91781388	DEL	85	INTERGENIC	FAT3	Polymorphic	66	59	0.35	0.34	Simple_repeat	Simple_repeat	Simple_repeat	DGV	0.0515464	0.24
11_92039880_92039944_DEL	11	92039880	92039944	DEL	64	INTERGENIC	FAT3	Singleton	0	0	0.125	0.245	Simple_repeat	SINE	SINE	GnomAD	0.000422	0.0625
11_92139297_92139298_INS	11	92139297	92139298	INS	63	INTRONIC	FAT3	Singleton	0	0	0.34	0.34	None	None	None	None	0	0.043478
11_92145867_92145868_INS	11	92145867	92145868	INS	59	INTRONIC	FAT3	Major	45	46	0.185	0.185	None	DNA	DNA	None	0	0.48
11_92957211_92957272_DEL	11	92957211	92957272	DEL	61	INTERGENIC	SLC36A4	Polymorphic	12	7	0.3	0.245	Simple_repeat	Simple_repeat	Simple_repeat	GnomAD	0.017483	0.08
11_93021133_93022155_DEL	11	93021133	93022155	DEL	1022	INTERGENIC	DEUP1	Polymorphic	5	5	0.47	0.45	None	LTR	LTR	1000Genome	0.4085	0.238095
11_93154135_93160195_DEL	11	93154135	93160195	DEL	6060	INTRONIC	DEUP1	Major	51	17	0.455	0.3	LINE	LINE	LINE	DGV	0.181818	0.92
11_9323568_9324588_DEL	11	9323568	9324588	DEL	1020	INTRONIC	TMEM41B	Major	94	102	0.475	0.515	None	SINE	SINE	1000Genome	0.626	0.8
11_93478129_93478130_INS	11	93478129	93478130	INS	297	INTRONIC	AP001273.2,C11orf54,TAF1D	Singleton	0	0	0.43	0.43	LTR	LTR	LTR	GnomAD	0.051213	0.02
11_9361376_9361431_DEL	11	9361376	9361431	DEL	55	INTERGENIC	TMEM41B	Singleton	0	0	0.52	0.49	SINE	SINE	SINE	GnomAD	0.005236	0.0625
11_93645281_93645282_INS	11	93645281	93645282	INS	95	INTERGENIC	VSTM5	Major	17	17	0.31	0.315	LINE	LINE	LINE	1000Genome	0.0008	0.32
11_93679817_93679818_INS	11	93679817	93679818	INS	353	INTERGENIC	HEPHL1	Major	163	164	0.735	0.735	Other	Other	Other	1000Genome	0.5813	1
11_93807931_93807932_INS	11	93807931	93807932	INS	1248	INTRONIC	HEPHL1	Singleton	0	0	0.33	0.33	None	SINE	SINE	1000Genome	0.001	0.066667
11_93871030_93871031_INS	11	93871030	93871031	INS	93	INTRONIC	PANX1	Major	11	11	0.31	0.315	LINE	LINE	LINE	1000Genome	0.001	0.56
11_94109333_94109452_DEL	11	94109333	94109452	DEL	119	INTERGENIC	ANKRD49	Singleton	0	0	0.4	0.49	LINE	LINE	LINE	1000Genome	0.001	0.02
11_94734358_94734359_INS	11	94734358	94734359	INS	58	INTERGENIC	KDM4E	Polymorphic	4	4	0.31	0.31	Simple_repeat	LINE	LINE	None	0	1
11_95053989_95054113_DEL	11	95053989	95054113	DEL	124	INTERGENIC	SESN3	Polymorphic	217	341	0.735	0.81	Other	Other	Other	1000Genome	0.001	0.166667
11_95057800_95057921_DEL	11	95057800	95057921	DEL	121	INTERGENIC	SESN3	Major	104	136	0.03	0.01	Simple_repeat	LTR	Simple_repeat	1000Genome	0.001	0.58
11_9507874_9507875_INS	11	9507874	9507875	INS	86	INTRONIC	ZNF143	Polymorphic	65	66	0.215	0.215	None	SINE	SINE	1000Genome	0.0734	0.06
11_95367171_95367172_INS	11	95367171	95367172	INS	151	INTERGENIC	CEP57	Major	193	194	0.18	0.175	Simple_repeat	Simple_repeat	Simple_repeat	None	0	0.94
11_95735964_95736027_DEL	11	95735964	95736027	DEL	63	INTRONIC	MAML2	Singleton	0	0	0.485	0.465	LINE	LINE	LINE	GnomAD	0.000105	0.02
11_9605296_9605363_DEL	11	9605296	9605363	DEL	67	INTRONIC	WEE1	Polymorphic	13	14	0.31	0.38	Simple_repeat	SINE	SINE	GnomAD	0.357331	0.38
11_961309_961310_INS	11	961309	961310	INS	104	INTRONIC	AP2A2	Polymorphic	316	317	0.53	0.535	None	None	None	DGV	0.0176423	0.733333
11_96287584_96437585_DEL	11	96287584	96437585	DEL	150001	INTERGENIC	CCDC82	Major	1	17	NA	NA	None	LINE	Simple_repeat	DDD	0.00118343	0.708333
11_96599289_96599290_INS	11	96599289	96599290	INS	110	INTERGENIC	CCDC82	Singleton	0	0	0.355	0.355	LINE	LINE	LINE	None	0	0.076923
11_96602274_96602275_INS	11	96602274	96602275	INS	133	INTERGENIC	CCDC82	Major	169	80	0.185	0.18	Simple_repeat	Simple_repeat	Simple_repeat	None	0	0.9
11_96674883_96674884_INS	11	96674883	96674884	INS	312	INTERGENIC	CCDC82	Singleton	0	0	0.325	0.325	None	None	None	GnomAD	0.004942	0.02
11_96785321_96785380_DEL	11	96785321	96785380	DEL	59	INTERGENIC	CCDC82	Polymorphic	26	12	0.47	0.495	Simple_repeat	Simple_repeat	Simple_repeat	None	0	0.1875
11_96919419_96919420_INS	11	96919419	96919420	INS	306	INTERGENIC	CCDC82	Polymorphic	12	12	0.3	0.295	LINE	LINE	LINE	DDD	0.00118343	0.1
11_9693180_9693181_INS	11	9693180	9693181	INS	141	INTRONIC	SWAP70	Major	623	657	0.07	0.075	Simple_repeat	Simple_repeat	Simple_repeat	DDD	0.00118343	0.72
11_97131930_97132027_DEL	11	97131930	97132027	DEL	97	INTERGENIC	CCDC82	Polymorphic	226	187	0.235	0.28	Simple_repeat	Simple_repeat	Simple_repeat	GnomAD	0.175573	0.12
11_97172214_97172959_DEL	11	97172214	97172959	DEL	745	INTERGENIC	CCDC82	Polymorphic	17	14	0.35	0.355	LINE	LINE	LINE	1000Genome	0.2106	0.24
11_97188913_97188914_INS	11	97188913	97188914	INS	116	INTERGENIC	CCDC82	Shared	30	31	0.38	0.375	LTR	LTR	LTR	GnomAD	0.956072	1
11_9727740_9727741_INS	11	9727740	9727741	INS	133	INTRONIC	SWAP70	Polymorphic	469	468	0.405	0.405	None	None	None	DDD	0.00118343	0.733333
11_9727740_9727874_DUP	11	9727740	9727874	DUP	134	DUP_PARTIAL	SWAP70	Polymorphic	469	468	0.405	0.36	None	None	LINE	DDD	0.00118343	1
11_97465625_97465626_INS	11	97465625	97465626	INS	77	INTERGENIC	CCDC82	Shared	260	260	0.19	0.19	Simple_repeat	Simple_repeat	Simple_repeat	DDD	0.00118343	0.78
11_97493597_97493598_INS	11	97493597	97493598	INS	119	INTERGENIC	CCDC82	Singleton	0	0	0.275	0.28	None	None	None	1000Genome	0.0133	0.04
11_975537_975538_INS	11	975537	975538	INS	498	INTRONIC	AP2A2	Polymorphic	635	334	0.64	0.64	None	None	None	DGV	0.00799574	0.705882
11_9758002_9758003_INS	11	9758002	9758003	INS	322	INTRONIC	SWAP70	Major	15	16	0.42	0.42	LINE	LINE	LINE	DDD	0.00118343	0.583333
11_97602030_97602031_INS	11	97602030	97602031	INS	86	INTERGENIC	CNTN5	Major	29	29	0.225	0.225	Simple_repeat	Simple_repeat	Simple_repeat	1000Genome	0.0159	0.8
11_97785686_97785798_DEL	11	97785686	97785798	DEL	112	INTERGENIC	CNTN5	Polymorphic	71	106	0.205	0.145	Simple_repeat	LINE	LINE	DGV	0.0206186	0.32
11_97843098_97843182_DEL	11	97843098	97843182	DEL	84	INTERGENIC	CNTN5	Polymorphic	0	0	0.295	0.2	Simple_repeat	SINE	Simple_repeat	GnomAD	0.007637	0.083333
11_97999903_98000183_DEL	11	97999903	98000183	DEL	280	INTERGENIC	CNTN5	Singleton	0	0	0.26	0.355	None	LINE	LTR	GnomAD	0.000105	0.045455
11_98294186_98294187_INS	11	98294186	98294187	INS	78	INTERGENIC	CNTN5	Shared	133	134	0.545	0.54	LTR	LTR	LTR	None	0	0.98
11_98482061_98482062_INS	11	98482061	98482062	INS	67	INTERGENIC	CNTN5	Major	128	119	0.065	0.065	Simple_repeat	LINE	LINE	1000Genome	0.0014	0.3
11_98640844_98640845_INS	11	98640844	98640845	INS	196	INTERGENIC	CNTN5	Shared	218	219	0.605	0.61	Other	Other	Other	None	0	1
11_98774699_98774700_INS	11	98774699	98774700	INS	301	INTERGENIC	CNTN5	Major	11	11	0.225	0.23	None	None	None	GnomAD	0.517377	0.48
11_98826715_98826716_INS	11	98826715	98826716	INS	76	INTERGENIC	CNTN5	Major	79	80	0.56	0.56	LINE	LINE	LINE	DDD	0.00118343	0.3
11_98848028_98848029_INS	11	98848028	98848029	INS	249	INTERGENIC	CNTN5	Singleton	0	0	0.35	0.345	LINE	LINE	LINE	1000Genome	0.0603	0.04
11_99056486_99056563_DEL	11	99056486	99056563	DEL	77	INTRONIC	CNTN5	Shared	96	114	0.27	0.245	None	None	None	DGV	0.00092435	1
11_99185442_99186649_DEL	11	99185442	99186649	DEL	1207	INTRONIC	CNTN5	Polymorphic	19	16	0.425	0.34	None	Low_complexity	None	1000Genome	0.1014	0.12
11_99239928_99239929_INS	11	99239928	99239929	INS	77	INTRONIC	CNTN5	Polymorphic	46	47	0.255	0.255	Simple_repeat	LTR	LTR	GnomAD	0.250377	0.104167
11_99276332_99276673_DEL	11	99276332	99276673	DEL	341	INTRONIC	CNTN5	Shared	13	9	0.455	0.405	SINE	LINE	LINE	GnomAD	0.9375	1
11_9959632_9959633_INS	11	9959632	9959633	INS	130	INTRONIC	SBF2	Polymorphic	31	32	0.515	0.52	SINE	LINE	LINE	DDD	0.00118343	0.666667
11_99604150_99604151_INS	11	99604150	99604151	INS	309	INTRONIC	CNTN5	Polymorphic	2	2	0.4	0.4	None	SINE	SINE	GnomAD	0.111287	0.068182
11_99729407_99729408_INS	11	99729407	99729408	INS	315	INTRONIC	CNTN5	Polymorphic	10	10	0.25	0.245	None	None	None	None	0	0.173913
12_100044087_100044088_INS	12	100044087	100044088	INS	65	INTRONIC	ANKS1B	Polymorphic	21	21	0.37	0.365	Simple_repeat	Simple_repeat	Simple_repeat	GnomAD	0.239537	0.104167
12_10046620_10046676_DEL	12	10046620	10046676	DEL	56	INTRONIC	KLRF2	Polymorphic	16	13	0.295	0.33	Low_complexity	Low_complexity	SINE	IMH	5.94e-05	0.065217
12_100502932_100502987_DEL	12	100502932	100502987	DEL	55	INTRONIC	UHRF1BP1L	Singleton	0	0	0.475	0.485	Simple_repeat	LTR	LTR	None	0	0.02
12_100524746_100524805_DEL	12	100524746	100524805	DEL	59	INTRONIC	UHRF1BP1L	Polymorphic	10	7	0.385	0.38	Simple_repeat	SINE	SINE	GnomAD	0.000105	0.145833
12_100571886_100572010_DEL	12	100571886	100572010	DEL	124	INTERGENIC	ACTR6	Singleton	0	0	0.385	0.455	SINE	SINE	SINE	GnomAD	0.004942	0.02
12_100640557_100640644_DEL	12	100640557	100640644	DEL	87	INTRONIC	DEPDC4	Polymorphic	0	0	0.535	0.48	SINE	SINE	SINE	GnomAD	0.000316	0.125
12_100688101_100688102_INS	12	100688101	100688102	INS	173	INTRONIC	SCYL2	Shared	165	166	0.795	0.795	Other	Other	Other	None	0	1
12_101030352_101031048_DEL	12	101030352	101031048	DEL	696	INTERGENIC	ANO4	Singleton	0	0	0.385	0.365	LINE	LINE	LINE	IMH	0.02364	0.052632
12_10105950_10106002_DEL	12	10105950	10106002	DEL	52	INTRONIC	CLEC12A	Major	355	246	0.795	0.825	Other	Other	Other	IMH	5.94e-05	0.68
12_101450676_101450677_INS	12	101450676	101450677	INS	310	INTRONIC	ANO4	Polymorphic	17	17	0.36	0.365	LINE	LINE	LINE	GnomAD	0.557595	0.916667
12_101877922_101877923_INS	12	101877922	101877923	INS	2519	INTRONIC	SPIC	Singleton	10	10	0.255	0.255	None	None	None	GnomAD	0.030658	0.04
12_102218180_102218181_INS	12	102218180	102218181	INS	146	INTRONIC	GNPTAB	Polymorphic	45	46	0.325	0.33	LTR	LTR	LTR	None	0	0.1
12_102275934_102277142_DEL	12	102275934	102277142	DEL	1208	INTERGENIC	DRAM1	Major	82	91	0.475	0.445	LINE	SINE	SINE	1000Genome	0.2123	0.38
12_102341702_102341703_INS	12	102341702	102341703	INS	63	INTRONIC	DRAM1	Polymorphic	10	10	0.37	0.37	SINE	LINE	LINE	None	0	0.075
12_102918223_102918224_INS	12	102918223	102918224	INS	5985	INTERGENIC	IGF1	Singleton	0	0	0.42	0.415	LINE	LINE	LINE	None	0	0.047619
12_10299368_10299530_DEL	12	10299368	10299530	DEL	162	INTERGENIC	CLEC7A	Singleton	0	0	0.535	0.475	SINE	SINE	LINE	GnomAD	0.005326	0.04
12_103261867_103261920_DEL	12	103261867	103261920	DEL	53	INTERGENIC	ASCL1	Major	312	326	0.145	0.185	Simple_repeat	Simple_repeat	Simple_repeat	GnomAD	0.208899	0.58
12_103293855_103294026_DEL	12	103293855	103294026	DEL	171	INTRONIC	PAH	Major	662	513	0.435	0.535	SINE	SINE	SINE	GnomAD	0.000449	0.583333
12_103416807_103416808_INS	12	103416807	103416808	INS	83	INTERGENIC	PAH	Polymorphic	98	55	0.085	0.085	Simple_repeat	LTR	LTR	None	0	0.34
12_103900662_103900663_INS	12	103900662	103900663	INS	262	INTERGENIC	C12orf42	Major	295	200	0.065	0.06	Simple_repeat	Simple_repeat	Simple_repeat	1000Genome	0.0008	0.88
12_104162273_104162274_INS	12	104162273	104162274	INS	439	INTERGENIC	HSP90B1	Major	242	82	0.55	0.545	Low_complexity	SINE	SINE	None	0	0.96
12_104293399_104293728_DEL	12	104293399	104293728	DEL	329	INTERGENIC	HSP90B1	Shared	8	7	0.4	0.595	SINE	SINE	SINE	1000Genome	0.1499	1
12_104382539_125801164_INV	12	104382539	125801164	INV	21418600	INV_SPAN	AACS,ABCB9,AC002996.1,AC048338.1,AC048338.2,AC069503.2,ACACB,ACAD10,ACADS,AL021546.1,ALDH1L2,ALDH2,ALKBH2,ANAPC5,ANAPC7,ANKRD13A,APPL2,ARL6IP4,ARPC3,ASCL4,ATP2A2,ATP6V0A2,ATXN2,B3GNT4,BCL7A,BICDL1,BRAP,BRI3BP,BTBD11,C12orf43,C12orf45,C12orf49,C12orf65,CABP1,CAMKK2,CCDC60,CCDC62,CCDC63,CCDC92,CDK2AP1,CFAP73,CHST11,CIT,CLIP1,CMKLR1,COQ5,CORO1C,COX6A1,CRY1,CUX2,DAO,DDX54,DDX55,DENR,DHX37,DIABLO,DNAH10,DTX1,DYNLL1,EID3,EIF2B1,ERP29,FAM216A,FAM222A,FBXO21,FBXW8,FICD,FOXN4,GATC,GCN1,GIT2,GLT8D2,GLTP,GPN3,GTF2H3,HCAR1,HCAR2,HCAR3,HCFC2,HECTD4,HIP1R,HNF1A,HPD,HRK,HSPB8,HVCN1,IFT81,IL31,IQCD,ISCU,KCTD10,KDM2B,KMT5A,KNTC1,KSR2,LHX5,LRRC43,MAP1LC3B2,MAPKAPK5,MED13L,MLEC,MLXIP,MMAB,MORN3,MPHOSPH9,MSI1,MTERF2,MVK,MYL2,MYO1H,NAA25,NCOR2,NFYB,NOS1,NUAK1,OAS1,OAS2,OAS3,OASL,OGFOD2,P2RX4,P2RX7,PEBP1,PHETA1,PITPNM2,PLA2G1B,PLBD2,POLR3B,POP5,PPP1CC,PPTC7,PRDM4,PRKAB1,PSMD9,PTPN11,PWP1,PXN,RAB35,RAD9B,RASAL1,RBM19,RFC5,RFLNA,RFX4,RHOF,RIC8B,RILPL1,RILPL2,RITA1,RNF10,RNF34,RNFT2,RPH3A,RPL6,RPLP0,RSRC2,SART3,SBNO1,SDS,SDSL,SELPLG,SETD1B,SH2B3,SIRT4,SLC41A2,SLC8B1,SPPL3,SRRM4,SRSF9,SSH1,SUDS3,SVOP,TAOK3,TBX3,TBX5,TCHP,TCP11L2,TCTN1,TCTN2,TESC,TMED2,TMEM116,TMEM119,TMEM120B,TMEM233,TMEM263,TPCN1,TRAFD1,TRIAP1,TRPV4,TXNRD1,UBC,UBE3B,UNC119B,UNG,USP30,VPS29,VPS33A,VPS37B,VSIG10,WASHC4,WDR66,WSB2,WSCD2,ZCCHC8,ZNF664	Major	1	44	0.295	0.48	None	None	LINE	None	0	0.5625
12_104455591_104455661_DEL	12	104455591	104455661	DEL	70	INTRONIC	GLT8D2	Polymorphic	8	52	0.52	0.505	SINE	SINE	SINE	None	0	0.22
12_10445757_10445758_INS	12	10445757	10445758	INS	87	INTRONIC	KLRD1	Major	8	8	0.365	0.365	DNA	DNA	DNA	None	0	0.76
12_104581084_104581085_INS	12	104581084	104581085	INS	148	INTERGENIC	TXNRD1	Singleton	0	0	0.365	0.37	None	None	None	None	0	0.052632
12_104603111_104603164_DEL	12	104603111	104603164	DEL	53	INTERGENIC	TXNRD1	Polymorphic	0	0	0.35	0.43	Low_complexity	SINE	SINE	1000Genome	0.0014	0.086957
12_10465398_10465476_DEL	12	10465398	10465476	DEL	78	INTRONIC	KLRD1	Polymorphic	0	0	0.58	0.58	SINE	SINE	SINE	GnomAD	0.000449	0.5
12_104697281_104697282_INS	12	104697281	104697282	INS	3045	INTRONIC	TXNRD1	Singleton	0	0	0.46	0.46	None	None	None	1000Genome	0.001	0.045455
12_104745942_104745943_INS	12	104745942	104745943	INS	60	INTERGENIC	CHST11	Singleton	0	0	0.46	0.465	LTR	LTR	LTR	GnomAD	0.001266	0.111111
12_104811429_104811430_INS	12	104811429	104811430	INS	2534	INTERGENIC	CHST11	Polymorphic	8	8	0.275	0.275	LINE	LINE	LINE	GnomAD	0.174753	0.22
12_10486768_10486769_INS	12	10486768	10486769	INS	65	INTERGENIC	OLR1	Polymorphic	1	1	0.38	0.38	LTR	LTR	LTR	None	0	0.083333
12_105317008_105317009_INS	12	105317008	105317009	INS	180	INTRONIC	SLC41A2	Major	64	65	0.585	0.585	SINE	SINE	SINE	None	0	0.5
12_105429669_105429740_DEL	12	105429669	105429740	DEL	71	INTRONIC	ALDH1L2,C12orf45	Major	235	240	0.225	0.13	Simple_repeat	Simple_repeat	Simple_repeat	None	0	0.92
12_105580395_105580396_INS	12	105580395	105580396	INS	62	INTRONIC	APPL2	Singleton	17	17	0.245	0.245	Simple_repeat	LINE	LINE	None	0	0.021739
12_105774768_105774769_INS	12	105774768	105774769	INS	62	INTERGENIC	APPL2	Singleton	0	0	0.515	0.515	LINE	LINE	LINE	None	0	0.1
12_105830899_105830900_INS	12	105830899	105830900	INS	288	INTERGENIC	APPL2	Major	18	18	0.405	0.405	None	None	None	GnomAD	0.436099	0.782609
12_105854359_105854360_INS	12	105854359	105854360	INS	56	INTERGENIC	APPL2	Polymorphic	20	21	0.365	0.365	Simple_repeat	LTR	LTR	GnomAD	0.002539	0.12
12_106050597_106050598_INS	12	106050597	106050598	INS	58	INTERGENIC	APPL2	Singleton	0	0	0.405	0.41	Simple_repeat	LINE	LINE	None	0	0.020833
12_106072918_106072919_INS	12	106072918	106072919	INS	1111	INTERGENIC	APPL2	Shared	305	121	0.13	0.13	Low_complexity	LTR	LTR	None	0	1
12_106088186_106088187_INS	12	106088186	106088187	INS	75	INTERGENIC	APPL2	Polymorphic	19	19	0.17	0.17	Simple_repeat	LINE	LINE	GnomAD	0.005695	0.1
12_106666207_106666208_INS	12	106666207	106666208	INS	274	INTRONIC	CKAP4	Polymorphic	10	10	0.405	0.4	SINE	SINE	SINE	None	0	0.3125
12_10678740_10678793_DEL	12	10678740	10678793	DEL	53	INTERGENIC	KLRC1	Major	622	570	0.295	0.365	Simple_repeat	SINE	SINE	GnomAD	0.586253	0.5
12_106890951_106890952_INS	12	106890951	106890952	INS	306	INTRONIC	POLR3B	Major	52	53	0.33	0.335	DNA	DNA	DNA	None	0	1
12_10732291_10732292_INS	12	10732291	10732292	INS	1997	INTERGENIC	KLRC1	Shared	292	378	0.4	0.405	None	DNA	DNA	None	0	1
12_107419844_107419845_INS	12	107419844	107419845	INS	88	INTRONIC	CRY1	Shared	74	75	0.205	0.205	None	Simple_repeat	Simple_repeat	None	0	1
12_10782632_10782687_DEL	12	10782632	10782687	DEL	55	INTRONIC	STYK1	Polymorphic	2	3	0.415	0.49	Simple_repeat	SINE	SINE	None	0	0.06
12_107923021_107923022_INS	12	107923021	107923022	INS	103	INTRONIC	BTBD11	Singleton	0	0	0.43	0.43	Simple_repeat	Simple_repeat	Simple_repeat	DDD	0.00118343	0.02
12_108222553_108222871_DEL	12	108222553	108222871	DEL	318	INTERGENIC	PRDM4	Major	7	8	0.515	0.47	SINE	LTR	LTR	GnomAD	0.548101	0.38
12_108432240_108432241_INS	12	108432240	108432241	INS	64	INTERGENIC	WSCD2	Singleton	0	0	0.185	0.185	Simple_repeat	Simple_repeat	Simple_repeat	1000Genome	0.002	0.02
12_108716006_108716377_DEL	12	108716006	108716377	DEL	371	INTRONIC	CMKLR1	Singleton	0	0	0.55	0.525	None	None	LTR	GnomAD	0.000449	0.02
12_109017423_109017481_DEL	12	109017423	109017481	DEL	58	LoF	SELPLG	Singleton	0	0	0.62	0.615	None	None	None	None	0	0.066667
12_109229657_109229658_INS	12	109229657	109229658	INS	106	INTRONIC	SSH1	Major	89	90	0.13	0.13	Simple_repeat	Simple_repeat	Simple_repeat	GnomAD	0.381851	0.625
12_109253623_109253706_DEL	12	109253623	109253706	DEL	83	INTRONIC	DAO	Polymorphic	32	17	0.635	0.715	Simple_repeat	SINE	Simple_repeat	DDD	0.00118343	0.26
12_109493153_109493154_INS	12	109493153	109493154	INS	78	INTRONIC	USP30	Polymorphic	32	33	0.265	0.27	Simple_repeat	SINE	SINE	None	0	0.42
12_109544686_109544687_INS	12	109544686	109544687	INS	167	INTRONIC	UNG	Shared	49	50	0.32	0.32	Simple_repeat	DNA	DNA	DDD	0.00118343	1
12_109647726_109647727_INS	12	109647726	109647727	INS	235	INTRONIC	ACACB	Major	580	430	0.33	0.325	Simple_repeat	Simple_repeat	Simple_repeat	None	0	0.48
12_10973721_10973722_INS	12	10973721	10973722	INS	57	INTERGENIC	TAS2R9	Polymorphic	84	85	0.235	0.235	Simple_repeat	LTR	LTR	GnomAD	0.332886	0.24
12_109795426_109795527_DEL	12	109795426	109795527	DEL	101	INTRONIC	MYO1H	Major	40	43	0.305	0.335	None	DNA	DNA	None	0	0.58
12_109839991_109839992_INS	12	109839991	109839992	INS	130	INTRONIC	MYO1H	Singleton	0	0	0.39	0.395	None	None	None	None	0	0.02
12_109887646_109887647_INS	12	109887646	109887647	INS	111	UTR	KCTD10	Polymorphic	3	3	0.335	0.34	None	None	None	GnomAD	0.111498	0.08
12_110072447_110072588_DEL	12	110072447	110072588	DEL	141	INTERGENIC	MMAB	Singleton	1060	1028	0.535	0.545	Simple_repeat	LINE	Simple_repeat	1000Genome	0.0029	0.021739
12_110305910_110305911_INS	12	110305910	110305911	INS	226	INTRONIC	GLTP	Polymorphic	147	148	0.525	0.525	SINE	SINE	SINE	None	0	0.18
12_110616530_110616531_INS	12	110616530	110616531	INS	1817	INTRONIC	IFT81	Major	99	100	0.535	0.535	SINE	SINE	SINE	None	0	0.9
12_110616627_110618024_INV	12	110616627	110618024	INV	1397	INTRONIC	IFT81	Major	195	128	0.5	0.29	None	SINE	LINE	IMH	0.4882	0.58
12_110680280_110680339_DEL	12	110680280	110680339	DEL	59	INTERGENIC	ATP2A2	Polymorphic	0	0	0.52	0.47	SINE	SINE	LINE	DGV	0.00055356	0.136364
12_110825042_110825107_DEL	12	110825042	110825107	DEL	65	INTRONIC	ANAPC7	Major	56	35	0.54	0.51	Simple_repeat	SINE	SINE	None	0	0.52
12_110945279_110945332_DEL	12	110945279	110945332	DEL	53	INTRONIC	RAD9B	Major	37	37	0.075	0.095	Simple_repeat	Simple_repeat	Simple_repeat	None	0	0.52
12_111019599_111019675_DEL	12	111019599	111019675	DEL	76	INTRONIC	PPTC7	Singleton	0	0	0.34	0.39	None	None	None	None	0	0.04
12_111031275_111031276_INS	12	111031275	111031276	INS	73	INTERGENIC	PPTC7	Polymorphic	5	6	0.295	0.29	Simple_repeat	SINE	SINE	1000Genome	0.002	0.06
12_111304725_111304911_DEL	12	111304725	111304911	DEL	186	INTRONIC	CCDC63	Polymorphic	205	203	0.79	0.81	Other	Other	Other	1000Genome	0.0008	0.25
12_111388717_111388718_INS	12	111388717	111388718	INS	123	INTERGENIC	MYL2	Major	196	197	0.805	0.805	Other	Other	Other	1000Genome	0.0008	0.72
12_1116623_1116687_DEL	12	1116623	1116687	DEL	64	INTRONIC	ERC1	Singleton	0	0	0.455	0.445	Simple_repeat	Simple_repeat	Simple_repeat	1000Genome	0.001	0.055556
12_111734456_111734544_DEL	12	111734456	111734544	DEL	88	INTRONIC	CUX2	Polymorphic	129	132	0.65	0.655	None	None	None	None	0	0.36
12_111768492_111768493_INS	12	111768492	111768493	INS	66	INTRONIC	CUX2	Polymorphic	13	13	0.3	0.3	Simple_repeat	SINE	SINE	GnomAD	0.002488	0.456522
12_111770104_111770105_INS	12	111770104	111770105	INS	209	INTRONIC	CUX2	Polymorphic	161	162	0.55	0.55	SINE	SINE	SINE	GnomAD	0.111653	0.181818
12_11184082_11250749_DEL	12	11184082	11250749	DEL	66667	INTRONIC	PRH1,TAS2R14	Polymorphic	1	95	0.54	0.36	None	LTR	LTR	DGV	0.170623	0.18
12_111932267_111932428_DEL	12	111932267	111932428	DEL	161	INTRONIC	ATXN2	Polymorphic	0	0	0.425	0.525	SINE	LINE	LINE	None	0	0.08
12_111976276_111980008_INV	12	111976276	111980008	INV	3732	INTRONIC	ATXN2	Singleton	0	0	0.475	0.395	None	SINE	LINE	IMH	0.107	0.02
12_111979904_111980009_INV	12	111979904	111980009	INV	105	INTRONIC	ATXN2	Singleton	0	0	0.405	0.395	LINE	LINE	LINE	IMH	0.107	0.047619
12_11207674_11278414_DEL	12	11207674	11278414	DEL	70740	INTRONIC	AC018630.2,PRH1,TAS2R14	Polymorphic	744	19	0.4	0.265	None	SINE	Low_complexity	DDD	0.147929	0.24
12_112089074_112089148_DEL	12	112089074	112089148	DEL	74	INTRONIC	BRAP	Polymorphic	0	0	0.455	0.54	SINE	SINE	SINE	None	0	0.105263
12_11219190_11219191_INS	12	11219190	11219191	INS	192	INTRONIC	AC018630.2,PRH1,TAS2R14	Polymorphic	6	6	0.26	0.26	None	None	None	DGV	0.17078	0.458333
12_112210215_112210301_DEL	12	112210215	112210301	DEL	86	INTRONIC	AC002996.1,ALDH2	Singleton	0	0	0.515	0.565	SINE	SINE	SINE	1000Genome	0.004	0.02
12_112293396_112293553_DEL	12	112293396	112293553	DEL	157	INTRONIC	MAPKAPK5	Polymorphic	0	0	0.48	0.475	SINE	LINE	LINE	1000Genome	0.004	0.36
12_112371353_112371418_DEL	12	112371353	112371418	DEL	65	INTRONIC	TMEM116	Polymorphic	0	0	0.5	0.53	SINE	SINE	SINE	IMH	5.94e-05	0.08
12_11237404_11237736_DEL	12	11237404	11237736	DEL	332	INTRONIC	AC018630.2,PRH1,TAS2R14	Polymorphic	8	14	0.335	0.365	SINE	SINE	SINE	1000Genome	0.4911	0.272727
12_11245207_11250749_DEL	12	11245207	11250749	DEL	5542	INTRONIC	AC018630.2,PRH1,TAS2R14	Polymorphic	12	240	0.435	0.36	None	LTR	LTR	1000Genome	0.4911	0.26
12_1125183_1125263_DEL	12	1125183	1125263	DEL	80	INTRONIC	ERC1	Polymorphic	33	32	0.28	0.285	None	None	None	1000Genome	0.001	0.222222
12_112527785_112527850_DEL	12	112527785	112527850	DEL	65	INTRONIC	NAA25	Polymorphic	0	0	0.505	0.485	SINE	SINE	LINE	None	0	0.095238
12_112734936_112734937_INS	12	112734936	112734937	INS	75	INTRONIC	HECTD4	Major	114	114	0.52	0.52	None	None	None	None	0	0.956522
12_11288102_11288157_DEL	12	11288102	11288157	DEL	55	INTRONIC	AC018630.2,PRH1,TAS2R14	Polymorphic	7	6	0.395	0.375	None	None	None	1000Genome	0.501	0.52381
12_113010228_113010313_DEL	12	113010228	113010313	DEL	85	INTERGENIC	RPH3A	Polymorphic	66	4	0.275	0.325	Simple_repeat	Simple_repeat	Simple_repeat	None	0	0.25
12_113012690_113012691_INS	12	113012690	113012691	INS	276	INTERGENIC	RPH3A	Major	521	953	0.635	0.635	Low_complexity	Low_complexity	Low_complexity	DGV	0.0188724	0.875
12_113012690_113012966_DUP	12	113012690	113012966	DUP	276	DUP_PARTIAL	RPH3A	Polymorphic	521	953	0.635	0.6	Low_complexity	Low_complexity	Simple_repeat	None	0	0.944444
12_113019402_113020462_DEL	12	113019402	113020462	DEL	1060	INTRONIC	RPH3A	Polymorphic	30	32	0.485	0.48	None	SINE	LINE	1000Genome	0.3885	0.270833
12_113105463_113105520_DEL	12	113105463	113105520	DEL	57	INTRONIC	RPH3A	Singleton	9	11	0.45	0.47	Simple_repeat	LTR	LTR	None	0	0.045455
12_11320811_11320892_DEL	12	11320811	11320892	DEL	81	INTRONIC	AC018630.2,PRH1,TAS2R14	Major	77	28	0.29	0.31	Simple_repeat	Simple_repeat	Simple_repeat	DGV	0.00674103	0.68
12_113372235_113372301_DEL	12	113372235	113372301	DEL	66	INTERGENIC	OAS3	Singleton	6	0	0.425	0.325	None	LINE	LINE	GnomAD	0.000132	0.02
12_113683116_113683436_DEL	12	113683116	113683436	DEL	320	INTRONIC	TPCN1	Polymorphic	15	21	0.555	0.505	SINE	SINE	SINE	1000Genome	0.2133	0.22
12_113724227_113724228_INS	12	113724227	113724228	INS	96	INTRONIC	TPCN1	Polymorphic	30	31	0.615	0.62	None	None	None	GnomAD	0.207098	0.26
12_113737835_113737897_DEL	12	113737835	113737897	DEL	62	INTERGENIC	PLBD2	Polymorphic	57	51	0.595	0.525	Simple_repeat	Simple_repeat	Simple_repeat	GnomAD	0.004972	0.18
12_113824157_113824321_DEL	12	113824157	113824321	DEL	164	INTRONIC	PLBD2	Singleton	0	0	0.545	0.525	SINE	SINE	SINE	None	0	0.0625
12_113888090_113888745_DEL	12	113888090	113888745	DEL	655	INTERGENIC	SDS	Shared	414	260	0.095	0.135	Simple_repeat	LINE	Simple_repeat	None	0	1
12_113926716_113926780_DEL	12	113926716	113926780	DEL	64	INTERGENIC	LHX5	Polymorphic	0	0	0.375	0.345	Low_complexity	Simple_repeat	Simple_repeat	None	0	0.2
12_113953978_113953979_INS	12	113953978	113953979	INS	75	INTERGENIC	LHX5	Polymorphic	110	111	0.53	0.53	Simple_repeat	SINE	SINE	None	0	0.5
12_113981184_113981242_DEL	12	113981184	113981242	DEL	58	INTERGENIC	LHX5	Major	47	58	0.275	0.245	Simple_repeat	SINE	SINE	GnomAD	0.068404	0.78
12_114053434_114053435_INS	12	114053434	114053435	INS	59	INTERGENIC	LHX5	Polymorphic	10	11	0.285	0.28	Simple_repeat	LINE	LINE	None	0	0.04
12_114102883_114102947_DEL	12	114102883	114102947	DEL	64	INTERGENIC	LHX5	Major	95	93	0.535	0.55	None	None	None	GnomAD	0.000105	0.7
12_114412236_114412298_DEL	12	114412236	114412298	DEL	62	INTERGENIC	RBM19	Singleton	0	0	0.365	0.275	Simple_repeat	LINE	LINE	GnomAD	0.117119	0.027778
12_114501630_114501631_INS	12	114501630	114501631	INS	331	INTERGENIC	RBM19	Polymorphic	686	249	0.56	0.565	LTR	LTR	LTR	DGV	0.0213904	0.2
12_114501630_114502252_DUP	12	114501630	114502252	DUP	622	INTERGENIC	RBM19	Polymorphic	686	249	0.56	0.6	None	LTR	None	IMH	0.4814	0.375
12_114570765_114570819_DEL	12	114570765	114570819	DEL	54	INTERGENIC	RBM19	Singleton	23	23	0.25	0.29	Simple_repeat	Simple_repeat	Simple_repeat	1000Genome	0.1483	0.058824
12_11461570_11461571_INS	12	11461570	11461571	INS	75	LoF	PRB4	Major	128	129	0.61	0.61	None	None	None	1000Genome	0.0378	0.72
12_114719763_114719764_INS	12	114719763	114719764	INS	165	INTERGENIC	RBM19	Major	99	100	0.11	0.11	Simple_repeat	SINE	SINE	None	0	0.92
12_114728328_114728394_DEL	12	114728328	114728394	DEL	66	INTERGENIC	RBM19	Major	8	8	0.53	0.515	LTR	LTR	LTR	1000Genome	0.4911	0.717391
12_115023766_115023829_DEL	12	115023766	115023829	DEL	63	INTERGENIC	TBX5	Shared	5	5	0.505	0.53	SINE	DNA	SINE	1000Genome	0.9921	1
12_11506263_11506442_DEL	12	11506263	11506442	DEL	179	LoF	PRB1	Major	206	694	0.595	0.605	None	None	None	DDD	0.159763	0.727273
12_115072962_115072963_INS	12	115072962	115072963	INS	102	INTERGENIC	TBX5	Major	398	331	0.205	0.2	Simple_repeat	SINE	SINE	None	0	0.48
12_115078115_115078218_DEL	12	115078115	115078218	DEL	103	INTERGENIC	TBX5	Major	87	77	0.42	0.305	Simple_repeat	Simple_repeat	Simple_repeat	GnomAD	0.000357	0.666667
12_115083398_115083461_DEL	12	115083398	115083461	DEL	63	INTERGENIC	TBX5	Polymorphic	537	440	0.435	0.56	SINE	SINE	SINE	GnomAD	0.000512	0.354167
12_115170936_115170937_INS	12	115170936	115170937	INS	108	INTERGENIC	TBX3	Polymorphic	414	414	0.09	0.085	Simple_repeat	Simple_repeat	Simple_repeat	None	0	0.14
12_115312208_115312209_INS	12	115312208	115312209	INS	226	INTERGENIC	TBX3	Major	201	41	0.605	0.605	Simple_repeat	SINE	SINE	None	0	0.62
12_115343898_115343899_INS	12	115343898	115343899	INS	176	INTERGENIC	TBX3	Polymorphic	141	128	0.47	0.47	None	None	None	None	0	0.16
12_115469105_115469106_INS	12	115469105	115469106	INS	143	INTERGENIC	TBX3	Shared	209	183	0.24	0.235	Simple_repeat	Simple_repeat	Simple_repeat	None	0	1
12_115550439_115550440_INS	12	115550439	115550440	INS	106	INTERGENIC	TBX3	Major	79	80	0.52	0.525	LTR	LTR	LTR	None	0	0.916667
12_116079897_116079898_INS	12	116079897	116079898	INS	72	INTERGENIC	MAP1LC3B2	Polymorphic	6	6	0.365	0.37	LINE	LINE	LINE	None	0	0.22
12_1161066_1161067_INS	12	1161066	1161067	INS	105	INTRONIC	ERC1	Major	200	162	0.445	0.44	None	None	None	DGV	0.0309278	0.9375
12_116135989_116135990_INS	12	116135989	116135990	INS	630	INTERGENIC	MAP1LC3B2	Major	210	173	0.47	0.47	None	Simple_repeat	Simple_repeat	None	0	0.84
12_116715131_116715132_INS	12	116715131	116715132	INS	108	UTR	MED13L	Shared	55	56	0.905	0.905	Simple_repeat	Simple_repeat	Simple_repeat	DGV	0.0625	1
12_11674276_11674331_DEL	12	11674276	11674331	DEL	55	INTERGENIC	PRB2	Singleton	0	0	0.235	0.265	None	None	None	None	0	0.02
12_116827373_116827374_INS	12	116827373	116827374	INS	89	INTERGENIC	MED13L	Singleton	0	0	0.61	0.61	None	SINE	SINE	GnomAD	0.000741	0.020833
12_117279582_117279663_DEL	12	117279582	117279663	DEL	81	INTRONIC	RNFT2	Major	82	48	0.195	0	Simple_repeat	LTR	LTR	None	0	0.8
12_117464043_117464139_DEL	12	117464043	117464139	DEL	96	INTRONIC	FBXW8	Singleton	0	0	0.645	0.615	None	None	None	DGV	0.0023175	0.04
12_117589818_117589819_INS	12	117589818	117589819	INS	472	INTRONIC	FBXO21	Polymorphic	406	7	0.485	0.485	LINE	LINE	LINE	None	0	0.159091
12_117589818_117590400_DUP	12	117589818	117590400	DUP	582	DUP_PARTIAL	FBXO21	Singleton	406	7	0.485	0.3	SINE	LINE	LINE	1000Genome	0.0615	0.5
12_117797796_117797797_INS	12	117797796	117797797	INS	305	INTRONIC	NOS1	Singleton	0	0	0.33	0.33	SINE	SINE	SINE	None	0	0.125
12_117814461_117814462_INS	12	117814461	117814462	INS	5985	INTERGENIC	NOS1	Polymorphic	68	69	0.49	0.49	None	LTR	LTR	None	0	0.588235
12_117869252_117869253_INS	12	117869252	117869253	INS	124	INTERGENIC	NOS1	Polymorphic	100	101	0.45	0.45	Simple_repeat	Simple_repeat	Simple_repeat	None	0	0.5
12_118044067_118044068_INS	12	118044067	118044068	INS	96	INTRONIC	KSR2	Major	193	134	0.46	0.46	Low_complexity	Low_complexity	Low_complexity	None	0	0.395833
12_118186935_118186936_INS	12	118186935	118186936	INS	3704	INTRONIC	KSR2	Polymorphic	14	7	0.515	0.515	None	LTR	LTR	GnomAD	0.368882	0.22
12_118230783_118230784_INS	12	118230783	118230784	INS	94	INTRONIC	KSR2	Singleton	0	0	0.52	0.525	Simple_repeat	Simple_repeat	Simple_repeat	None	0	0.043478
12_118232005_118232085_DEL	12	118232005	118232085	DEL	80	INTRONIC	KSR2	Polymorphic	299	320	0.5	0.495	LINE	LINE	LINE	None	0	0.229167
12_118536032_118536089_DEL	12	118536032	118536089	DEL	57	INTRONIC	VSIG10	Major	63	36	0.56	0.635	Low_complexity	Low_complexity	Low_complexity	DGV	0.14433	0.72
12_118570986_118570987_INS	12	118570986	118570987	INS	140	INTERGENIC	PEBP1	Polymorphic	2	2	0.425	0.43	SINE	SINE	SINE	1000Genome	0.0197	0.136364
12_1188413_1188506_DEL	12	1188413	1188506	DEL	93	INTRONIC	ERC1	Shared	435	433	0.295	0.29	None	None	None	1000Genome	0.001	1
12_118942116_118942117_INS	12	118942116	118942117	INS	132	INTERGENIC	TAOK3	Singleton	41	42	0.51	0.515	SINE	LINE	LINE	None	0	0.02
12_118952570_118952571_INS	12	118952570	118952571	INS	80	INTERGENIC	TAOK3	Singleton	183	183	0.46	0.465	None	None	None	None	0	0.076923
12_119119012_119119157_DEL	12	119119012	119119157	DEL	145	INTERGENIC	SRRM4	Polymorphic	48	45	0.465	0.45	None	None	None	None	0	0.4
12_119158365_119158429_DEL	12	119158365	119158429	DEL	64	INTERGENIC	SRRM4	Polymorphic	0	0	0.36	0.455	Simple_repeat	Simple_repeat	Simple_repeat	GnomAD	0.016262	0.12
12_119292823_119292881_DEL	12	119292823	119292881	DEL	58	INTERGENIC	SRRM4	Singleton	0	0	0.48	0.47	Simple_repeat	SINE	SINE	None	0	0.041667
12_1194125_1199827_DEL	12	1194125	1199827	DEL	5702	INTRONIC	ERC1	Polymorphic	109	111	0.405	0.38	None	SINE	None	IMH	0.1442	0.266667
12_119702172_119702243_DEL	12	119702172	119702243	DEL	71	INTERGENIC	CCDC60	Polymorphic	0	0	0.38	0.405	None	None	SINE	None	0	0.041667
12_1197170_1197228_DEL	12	1197170	1197228	DEL	58	INTRONIC	ERC1	Polymorphic	383	380	0.38	0.395	None	None	None	IMH	0.1442	0.166667
12_119835619_119835620_INS	12	119835619	119835620	INS	397	INTRONIC	CCDC60	Singleton	31	31	0.75	0.75	LTR	LTR	LTR	None	0	0.02
12_1198787_1198848_DEL	12	1198787	1198848	DEL	61	INTRONIC	ERC1	Polymorphic	62	64	0.385	0.385	None	None	None	IMH	0.1442	0.18
12_1199849_1199911_DEL	12	1199849	1199911	DEL	62	INTRONIC	ERC1	Polymorphic	761	759	0.37	0.365	None	None	Simple_repeat	IMH	0.1442	0.26087
12_120005532_120005533_INS	12	120005532	120005533	INS	57	INTERGENIC	TMEM233	Polymorphic	79	80	0.075	0.07	Simple_repeat	LINE	LINE	None	0	0.2
12_120094836_120094929_DEL	12	120094836	120094929	DEL	93	INTERGENIC	PRKAB1	Major	153	144	0.5	0.465	LTR	LTR	LTR	None	0	0.6
12_120267047_120267048_INS	12	120267047	120267048	INS	3370	INTRONIC	CIT	Polymorphic	4	5	0.53	0.53	SINE	SINE	SINE	GnomAD	0.016173	0.065217
12_120356124_120356305_DEL	12	120356124	120356305	DEL	181	INTERGENIC	CIT	Major	138	110	0.64	0.815	Other	Other	Other	1000Genome	0.001	0.72
12_120357519_120357520_INS	12	120357519	120357520	INS	136	INTERGENIC	CIT	Major	207	32	0.645	0.645	Simple_repeat	Other	Other	1000Genome	0.001	0.583333
12_120389450_120389658_DEL	12	120389450	120389658	DEL	208	INTERGENIC	BICDL1	Shared	197	244	0.5	0.6	Low_complexity	Low_complexity	LINE	None	0	1
12_120875042_120875043_INS	12	120875042	120875043	INS	765	INTERGENIC	COX6A1	Shared	193	194	0.515	0.515	SINE	SINE	SINE	DDD	0.00828402	1
12_121268110_121268111_INS	12	121268110	121268111	INS	198	INTRONIC	SPPL3	Polymorphic	242	93	0.62	0.615	LINE	LINE	LINE	DDD	0.00118343	0.086957
12_121290142_121290336_DEL	12	121290142	121290336	DEL	194	INTRONIC	SPPL3	Major	152	84	0.17	0.125	Simple_repeat	Simple_repeat	Simple_repeat	DGV	0.0306122	0.958333
12_121365199_121365268_DEL	12	121365199	121365268	DEL	69	INTERGENIC	SPPL3	Major	917	978	0.105	0.105	Simple_repeat	Simple_repeat	Simple_repeat	None	0	0.636364
12_121366311_121366375_DEL	12	121366311	121366375	DEL	64	INTERGENIC	SPPL3	Polymorphic	591	986	0.095	0.115	Simple_repeat	Simple_repeat	Simple_repeat	None	0	0.369565
12_121381287_121381358_DEL	12	121381287	121381358	DEL	71	INTERGENIC	HNF1A	Singleton	0	0	0.485	0.505	SINE	SINE	SINE	None	0	0.058824
12_121394532_121394533_INS	12	121394532	121394533	INS	87	INTERGENIC	HNF1A	Singleton	0	0	0.61	0.61	None	None	None	None	0	0.04
12_121425791_121425917_DEL	12	121425791	121425917	DEL	126	INTRONIC	HNF1A	Major	247	154	0.475	0.53	Simple_repeat	SINE	Simple_repeat	DGV	0.021652	0.782609
12_121484882_121484883_INS	12	121484882	121484883	INS	120	INTERGENIC	OASL	Polymorphic	182	183	0.14	0.14	Simple_repeat	Simple_repeat	Simple_repeat	None	0	0.875
12_121513656_121513809_DEL	12	121513656	121513809	DEL	153	INTERGENIC	OASL	Singleton	0	0	0.695	0.725	Other	Other	Other	1000Genome	0.1646	0.045455
12_121568621_121568622_INS	12	121568621	121568622	INS	62	INTERGENIC	P2RX7	Polymorphic	10	10	0.395	0.4	SINE	LINE	LINE	1000Genome	0.1646	0.24
12_12174336_12174337_INS	12	12174336	12174337	INS	63	INTERGENIC	BCL2L14	Singleton	0	0	0.36	0.355	LINE	LINE	LINE	None	0	0.02
12_121952491_121954292_DUP	12	121952491	121954292	DUP	1801	DUP_PARTIAL	KDM2B	Major	916	202	0.56	0.385	None	Simple_repeat	Low_complexity	DGV	0.5	0.72
12_121964803_121965237_DEL	12	121964803	121965237	DEL	434	INTRONIC	KDM2B	Shared	287	302	0.455	NA	None	SINE	SINE	IMH	5.94e-05	1
12_122031908_122033294_DEL	12	122031908	122033294	DEL	1386	INTERGENIC	KDM2B	Polymorphic	8	8	0.57	0.585	None	SINE	SINE	1000Genome	0.1063	0.2
12_122039880_122039960_DEL	12	122039880	122039960	DEL	80	INTERGENIC	KDM2B	Polymorphic	0	0	0.43	0.52	SINE	SINE	SINE	None	0	0.1
12_122116613_122116614_INS	12	122116613	122116614	INS	109	INTERGENIC	MORN3	Singleton	0	0	0.46	0.465	None	Simple_repeat	Simple_repeat	DGV	0.00373234	0.04
12_122170660_122170773_DEL	12	122170660	122170773	DEL	113	INTRONIC	TMEM120B	Polymorphic	0	0	0.51	0.56	SINE	LINE	SINE	1000Genome	0.001	0.195652
12_122188690_122188822_DEL	12	122188690	122188822	DEL	132	INTRONIC	TMEM120B	Polymorphic	0	0	0.59	0.635	Simple_repeat	Simple_repeat	Simple_repeat	None	0	0.36
12_122196294_122196373_DEL	12	122196294	122196373	DEL	79	INTRONIC	TMEM120B	Singleton	0	0	0.66	0.68	None	None	None	GnomAD	0.000126	0.076923
12_122230006_122230061_DEL	12	122230006	122230061	DEL	55	INTRONIC	RHOF	Polymorphic	28	30	0.585	0.605	None	None	None	1000Genome	0.2103	0.222222
12_122312377_122312456_DEL	12	122312377	122312456	DEL	79	INTERGENIC	HPD	Polymorphic	0	0	0.575	0.51	SINE	SINE	SINE	DDD	0.00236686	0.22
12_122431894_122431948_DEL	12	122431894	122431948	DEL	54	INTRONIC	WDR66	Singleton	0	0	0.81	0.82	Other	Other	Other	GnomAD	0.176471	0.125
12_122530623_122580623_DEL	12	122530623	122580623	DEL	50000	INTRONIC	MLXIP	Major	59	9	NA	NA	None	None	SINE	None	0	0.96
12_122666215_122666434_DEL	12	122666215	122666434	DEL	219	INTRONIC	LRRC43	Polymorphic	53	5	0.49	0.47	SINE	LTR	LTR	GnomAD	0.000263	0.354167
12_122722276_122722277_INS	12	122722276	122722277	INS	79	INTRONIC	AC048338.1,VPS33A	Major	8	8	0.495	0.49	SINE	SINE	SINE	None	0	0.48
12_122947415_122947467_DEL	12	122947415	122947467	DEL	52	INTERGENIC	CLIP1	Polymorphic	5	4	0.46	0.42	SINE	SINE	SINE	1000Genome	0.6332	0.06
12_122955942_122955943_INS	12	122955942	122955943	INS	2682	INTERGENIC	CLIP1	Singleton	0	0	0.375	0.375	None	SINE	SINE	1000Genome	0.001	0.041667
12_123063571_123063625_DEL	12	123063571	123063625	DEL	54	INTRONIC	KNTC1	Singleton	0	0	0.315	0.425	SINE	SINE	SINE	DGV	0.00016175	0.02
12_123144629_123144702_DEL	12	123144629	123144702	DEL	73	INTERGENIC	DENR	Polymorphic	0	0	0.54	0.51	SINE	SINE	SINE	GnomAD	0.000898	0.083333
12_123334867_123334932_DEL	12	123334867	123334932	DEL	65	INTRONIC	HIP1R	Major	93	97	0.73	0.765	None	None	None	DGV	0.0002401	0.92
12_123337769_123337924_DEL	12	123337769	123337924	DEL	155	INTRONIC	HIP1R	Shared	101	13	0.67	0.77	None	None	None	DGV	0.0002401	1
12_123386961_123386962_INS	12	123386961	123386962	INS	1261	INTERGENIC	VPS37B	Shared	142	98	0.53	0.525	SINE	SINE	SINE	None	0	1
12_123759548_123759549_INS	12	123759548	123759549	INS	102	INTERGENIC	CDK2AP1	Polymorphic	265	324	0.595	0.6	None	SINE	SINE	None	0	0.16
12_123781885_123781956_DEL	12	123781885	123781956	DEL	71	INTRONIC	SBNO1	Polymorphic	7	13	0.4	0.335	None	SINE	SINE	GnomAD	0.001218	0.272727
12_123873680_123873681_INS	12	123873680	123873681	INS	65	INTRONIC	KMT5A	Shared	104	105	0.88	0.88	None	Low_complexity	Low_complexity	None	0	0.64
12_123928066_123928067_INS	12	123928066	123928067	INS	198	INTERGENIC	RILPL2	Polymorphic	218	70	NA	NA	SINE	SINE	SINE	DDD	0.00118343	0.208333
12_123937299_123937300_INS	12	123937299	123937300	INS	1955	INTERGENIC	SNRNP35	Polymorphic	435	125	0.24	0.235	Simple_repeat	SINE	SINE	DDD	0.00118343	0.227273
12_123960694_123960695_INS	12	123960694	123960695	INS	150	INTRONIC	RILPL1	Polymorphic	160	30	NA	NA	SINE	SINE	SINE	DDD	0.00118343	0.347826
12_123994936_123995244_DEL	12	123994936	123995244	DEL	308	INTRONIC	RILPL1	Singleton	652	960	0.565	0.5	None	Simple_repeat	Simple_repeat	None	0	0.052632
12_124006106_124006217_DEL	12	124006106	124006217	DEL	111	INTRONIC	RILPL1	Shared	42	46	0.2	0.15	Simple_repeat	Simple_repeat	Simple_repeat	None	0	0.98
12_124054060_124054061_INS	12	124054060	124054061	INS	56	INTERGENIC	TMED2	Polymorphic	4	4	0.385	0.38	Simple_repeat	SINE	SINE	None	0	0.04
12_124213333_124213334_INS	12	124213333	124213334	INS	117	INTRONIC	ATP6V0A2	Shared	130	114	0.48	0.475	LINE	LINE	LINE	None	0	0.98
12_124292427_124292428_INS	12	124292427	124292428	INS	146	INTRONIC	DNAH10	Shared	240	241	0.585	0.585	Low_complexity	Low_complexity	Low_complexity	None	0	0.98
12_124335873_124335874_INS	12	124335873	124335874	INS	83	INTRONIC	DNAH10	Polymorphic	48	49	0.54	0.54	None	None	None	None	0	0.22
12_124357194_124357195_INS	12	124357194	124357195	INS	294	INTRONIC	DNAH10	Polymorphic	14	14	0.51	0.51	DNA	DNA	DNA	GnomAD	0.067089	0.18
12_124392629_124392630_INS	12	124392629	124392630	INS	63	INTRONIC	DNAH10	Polymorphic	39	39	0.605	0.605	Low_complexity	Low_complexity	Low_complexity	None	0	0.5
12_124430534_124430535_INS	12	124430534	124430535	INS	92	INTRONIC	CCDC92	Shared	28	29	0.595	0.6	LINE	LINE	LINE	None	0	1
12_124719472_124719473_INS	12	124719472	124719473	INS	452	INTRONIC	RFLNA	Shared	307	56	0.455	0.46	LINE	LINE	LINE	None	0	1
12_124745901_124746022_DEL	12	124745901	124746022	DEL	121	INTRONIC	RFLNA	Polymorphic	0	5	0.505	0.56	SINE	LTR	LTR	IMH	5.94e-05	0.08
12_124747258_124747336_DEL	12	124747258	124747336	DEL	78	INTRONIC	RFLNA	Polymorphic	39	37	0.4	0.305	Simple_repeat	SINE	Simple_repeat	IMH	5.94e-05	0.25
12_12475751_12475752_INS	12	12475751	12475752	INS	505	INTERGENIC	BORCS5	Polymorphic	326	111	0.45	0.455	None	SINE	SINE	None	0	1
12_124805179_124805180_INS	12	124805179	124805180	INS	245	INTERGENIC	CCDC92	Major	784	721	0.545	0.545	None	None	None	1000Genome	0.002	1
12_124807750_124807854_DEL	12	124807750	124807854	DEL	104	INTERGENIC	CCDC92	Major	285	283	0.475	0.48	None	None	None	1000Genome	0.002	0.770833
12_124818370_124818371_INS	12	124818370	124818371	INS	145	INTERGENIC	CCDC92	Major	83	84	0.655	0.655	None	Simple_repeat	Simple_repeat	1000Genome	0.002	0.56
12_124824149_124824283_DEL	12	124824149	124824283	DEL	134	INTERGENIC	CCDC92	Major	12	143	0.55	0.58	Simple_repeat	Simple_repeat	Simple_repeat	IMH	0.1345	0.62
12_124847164_124847165_INS	12	124847164	124847165	INS	140	INTRONIC	NCOR2	Shared	344	153	0.67	0.675	None	None	None	1000Genome	0.001	0.98
12_124857911_124857912_INS	12	124857911	124857912	INS	140	INTRONIC	NCOR2	Major	237	242	0.68	0.675	None	None	None	1000Genome	0.001	0.478261
12_124857911_124858052_DUP	12	124857911	124858052	DUP	141	DUP_PARTIAL	NCOR2	Singleton	237	242	0.68	0.75	None	None	None	1000Genome	0.001	0.5
12_124901598_124901599_INS	12	124901598	124901599	INS	103	INTRONIC	NCOR2	Major	70	71	0.585	0.585	None	None	None	1000Genome	0.001	0.94
12_125017461_125017462_INS	12	125017461	125017462	INS	56	INTRONIC	NCOR2	Major	51	52	0.605	0.605	Low_complexity	Low_complexity	Low_complexity	1000Genome	0.001	0.46
12_125156179_125156180_INS	12	125156179	125156180	INS	68	INTERGENIC	NCOR2	Polymorphic	177	108	0.44	0.44	Simple_repeat	Simple_repeat	Simple_repeat	DGV	0.0206186	0.263158
12_125255750_125255751_INS	12	125255750	125255751	INS	126	INTERGENIC	NCOR2	Polymorphic	7	7	0.425	0.425	SINE	LINE	LINE	None	0	0.08
12_125334404_125334715_DEL	12	125334404	125334715	DEL	311	INTRONIC	SCARB1	Major	15	15	0.48	0.47	SINE	SINE	SINE	IMH	0.3601	0.630435
12_125392284_125392285_INS	12	125392284	125392285	INS	59	INTERGENIC	SCARB1	Polymorphic	63	64	0.29	0.29	Simple_repeat	SINE	SINE	GnomAD	0.323751	0.285714
12_125520682_125520683_INS	12	125520682	125520683	INS	159	INTERGENIC	AACS	Major	110	111	0.455	0.455	SINE	SINE	SINE	None	0	0.88
12_125574685_125574686_INS	12	125574685	125574686	INS	149	INTRONIC	AACS	Shared	323	473	0.425	0.42	Simple_repeat	Simple_repeat	Simple_repeat	None	0	1
12_125599221_125599297_DEL	12	125599221	125599297	DEL	76	INTRONIC	AACS	Major	42	43	0.635	0.68	None	None	None	IMH	0.1026	0.52
12_125688753_125689222_DEL	12	125688753	125689222	DEL	469	INTERGENIC	TMEM132B	Major	115	121	0.495	0.47	None	SINE	SINE	IMH	0.1561	0.54
12_125792290_125792291_INS	12	125792290	125792291	INS	133	INTERGENIC	TMEM132B	Shared	28	29	0.25	0.245	LINE	LINE	LINE	None	0	1
12_125801154_125801155_INS	12	125801154	125801155	INS	3060	INTERGENIC	TMEM132B	Polymorphic	8	8	0.475	0.475	LINE	LINE	LINE	None	0	0.333333
12_125894106_125894107_INS	12	125894106	125894107	INS	239	INTRONIC	TMEM132B	Polymorphic	208	5	0.585	0.585	Simple_repeat	Simple_repeat	Simple_repeat	1000Genome	0.001	0.083333
12_125916920_125916988_DEL	12	125916920	125916988	DEL	68	INTRONIC	TMEM132B	Polymorphic	75	57	0.265	0.215	Simple_repeat	Simple_repeat	Simple_repeat	1000Genome	0.001	0.4375
12_126664964_126665224_DEL	12	126664964	126665224	DEL	260	INTERGENIC	DHX37	Polymorphic	124	237	0.525	0.535	None	None	None	1000Genome	0.001	0.34
12_126783508_126789603_DEL	12	126783508	126789603	DEL	6095	INTERGENIC	DHX37	Major	10	11	0.39	0.5	LINE	LTR	LTR	DGV	0.0662857	0.56
12_126889870_126889871_INS	12	126889870	126889871	INS	308	INTERGENIC	DHX37	Polymorphic	15	14	0.35	0.345	None	None	None	GnomAD	0.227955	0.2
12_127005101_127005102_INS	12	127005101	127005102	INS	163	INTERGENIC	DHX37	Major	376	281	0.09	0.09	None	Simple_repeat	Simple_repeat	1000Genome	0.0378	0.62
12_12705217_12705339_DEL	12	12705217	12705339	DEL	122	INTRONIC	DUSP16	Polymorphic	503	552	0.515	0.445	SINE	SINE	DNA	GnomAD	0.000211	0.214286
12_127067879_127068209_DEL	12	127067879	127068209	DEL	330	INTERGENIC	DHX37	Polymorphic	816	51	0.44	0.505	None	None	None	1000Genome	0.003	0.12
12_127212952_127213117_DEL	12	127212952	127213117	DEL	165	INTERGENIC	TMEM132C	Major	114	118	0.475	0.54	LINE	LINE	LINE	DGV	0.138398	0.96
12_127306911_127306912_INS	12	127306911	127306912	INS	127	INTERGENIC	TMEM132C	Polymorphic	24	24	0.24	0.24	Simple_repeat	LINE	LINE	1000Genome	0.001	0.152174
12_127367048_127367049_INS	12	127367048	127367049	INS	78	INTERGENIC	TMEM132C	Major	17	17	0.32	0.32	Simple_repeat	LINE	LINE	1000Genome	0.001	0.46
12_127413213_127413214_INS	12	127413213	127413214	INS	632	INTERGENIC	TMEM132C	Major	28	28	0.31	0.31	Simple_repeat	SINE	SINE	1000Genome	0.001	1
12_127477624_127477823_DEL	12	127477624	127477823	DEL	199	INTERGENIC	TMEM132C	Polymorphic	0	0	0.355	0.55	LTR	LTR	LTR	1000Genome	0.2423	0.1
12_127486311_127486312_INS	12	127486311	127486312	INS	73	INTERGENIC	TMEM132C	Major	15	15	0.28	0.285	LINE	LINE	LINE	GnomAD	0.455076	0.6
12_127608202_127608273_DEL	12	127608202	127608273	DEL	71	INTERGENIC	TMEM132C	Polymorphic	92	25	0.62	0.62	Low_complexity	Low_complexity	Low_complexity	1000Genome	0.2423	0.117647
12_127650767_127650768_INS	12	127650767	127650768	INS	64	INTERGENIC	TMEM132C	Polymorphic	84	85	0.775	0.775	RNA	RNA	RNA	1000Genome	0.2423	0.454545
12_127660437_127660763_DEL	12	127660437	127660763	DEL	326	INTERGENIC	TMEM132C	Shared	11	10	0.46	0.45	SINE	SINE	SINE	GnomAD	1	1
12_127776239_127776305_DEL	12	127776239	127776305	DEL	66	INTERGENIC	TMEM132C	Major	69	64	0.045	0.125	Simple_repeat	Simple_repeat	Simple_repeat	1000Genome	0.2423	0.34
12_127947266_127947319_DEL	12	127947266	127947319	DEL	53	INTERGENIC	TMEM132C	Major	5	6	0.39	0.415	None	SINE	SINE	1000Genome	0.6141	0.56
12_127965230_127965284_DEL	12	127965230	127965284	DEL	54	INTERGENIC	TMEM132C	Polymorphic	757	568	0.09	0.085	Simple_repeat	Simple_repeat	Simple_repeat	1000Genome	0.271	0.136364
12_127967047_127967048_INS	12	127967047	127967048	INS	54	INTERGENIC	TMEM132C	Polymorphic	83	84	0.475	0.47	LTR	LTR	LTR	1000Genome	0.271	0.52381
12_127974161_127974162_INS	12	127974161	127974162	INS	366	INTERGENIC	TMEM132C	Polymorphic	71	72	0.105	0.1	Simple_repeat	LTR	LTR	1000Genome	0.271	0.32
12_128029728_128029729_INS	12	128029728	128029729	INS	488	INTERGENIC	TMEM132C	Major	779	411	0.18	0.18	Simple_repeat	Simple_repeat	Simple_repeat	1000Genome	0.001	0.95
12_128029728_128030217_DUP	12	128029728	128030217	DUP	489	INTERGENIC	TMEM132C	Polymorphic	779	411	0.18	0.21	Simple_repeat	Simple_repeat	Simple_repeat	GnomAD	0.005136	0.8
12_128055143_128055144_INS	12	128055143	128055144	INS	95	INTERGENIC	TMEM132C	Major	65	66	0.445	0.445	Low_complexity	Low_complexity	Low_complexity	1000Genome	0.001	0.583333
12_128118750_128118751_INS	12	128118750	128118751	INS	68	INTERGENIC	TMEM132C	Major	116	117	0.555	0.555	None	None	None	1000Genome	0.001	0.36
12_128391076_128391077_INS	12	128391076	128391077	INS	112	INTERGENIC	TMEM132C	Shared	35	36	0.295	0.295	Simple_repeat	LINE	LINE	1000Genome	0.0092	1
12_128525962_128526075_DEL	12	128525962	128526075	DEL	113	INTERGENIC	TMEM132C	Major	832	999	0.61	0.62	None	None	None	None	0	0.652174
12_128568759_128568760_INS	12	128568759	128568760	INS	689	INTERGENIC	TMEM132C	Polymorphic	1020	1021	0.055	0.06	Simple_repeat	Simple_repeat	Simple_repeat	DDD	0.00118343	0.454545
12_128568759_128569449_DUP	12	128568759	128569449	DUP	690	INTERGENIC	TMEM132C	Polymorphic	1020	1021	0.055	0.065	None	Simple_repeat	Simple_repeat	DDD	0.00118343	0.666667
12_128569811_128569812_INS	12	128569811	128569812	INS	991	INTERGENIC	TMEM132C	Major	671	1134	0.005	0.005	Simple_repeat	Simple_repeat	Simple_repeat	DDD	0.00118343	0.62
12_128589640_128589641_INS	12	128589640	128589641	INS	163	INTERGENIC	TMEM132C	Major	82	83	0.125	0.12	Simple_repeat	Simple_repeat	Simple_repeat	DDD	0.00118343	0.54
12_128725645_128725932_DEL	12	128725645	128725932	DEL	287	INTERGENIC	TMEM132C	Shared	369	279	0.48	0.485	None	Simple_repeat	Simple_repeat	1000Genome	0.001	1
12_128770256_128770394_DEL	12	128770256	128770394	DEL	138	INTRONIC	TMEM132C	Polymorphic	36	31	0.53	0.5	Low_complexity	Low_complexity	Low_complexity	IMH	0.03113	0.1
12_128825341_128825410_DEL	12	128825341	128825410	DEL	69	INTRONIC	TMEM132C	Polymorphic	35	23	0.33	0.355	Simple_repeat	Simple_repeat	SINE	None	0	0.111111
12_128869793_128869794_INS	12	128869793	128869794	INS	56	INTRONIC	TMEM132C	Polymorphic	74	75	0.47	0.47	SINE	SINE	SINE	None	0	0.38
12_128932248_128932548_DEL	12	128932248	128932548	DEL	300	INTRONIC	TMEM132C	Polymorphic	5	5	0.435	0.445	SINE	DNA	SINE	1000Genome	0.3449	0.36
12_128967841_128967842_INS	12	128967841	128967842	INS	95	INTRONIC	TMEM132C	Shared	30	30	0.56	0.555	None	SINE	SINE	None	0	1
12_128989530_128989531_INS	12	128989530	128989531	INS	56	INTRONIC	TMEM132C	Polymorphic	16	16	0.34	0.34	None	LTR	LTR	GnomAD	0.225067	0.192308
12_129123624_129123625_INS	12	129123624	129123625	INS	82	INTRONIC	TMEM132C	Polymorphic	20	20	0.425	0.43	LINE	LINE	LINE	1000Genome	0.0076	0.166667
12_129142548_129142621_DEL	12	129142548	129142621	DEL	73	INTRONIC	TMEM132C	Major	95	109	0.58	0.66	None	SINE	SINE	None	0	0.782609
12_129241532_129241533_INS	12	129241532	129241533	INS	60	INTERGENIC	GLT1D1	Polymorphic	71	72	0.44	0.435	SINE	SINE	SINE	1000Genome	0.003	0.34
12_129298731_129298732_INS	12	129298731	129298732	INS	124	INTRONIC	SLC15A4	Major	31	32	0.545	0.54	None	None	None	DDD	0.0106509	1
12_129325984_129326039_DEL	12	129325984	129326039	DEL	55	INTERGENIC	GLT1D1	Singleton	0	0	0.495	0.445	Simple_repeat	Simple_repeat	Simple_repeat	1000Genome	0.0008	0.1
12_129329264_129329484_DEL	12	129329264	129329484	DEL	220	INTERGENIC	GLT1D1	Major	985	690	0.66	0.68	None	None	None	1000Genome	0.0008	0.8125
12_129363918_129363974_DEL	12	129363918	129363974	DEL	56	INTRONIC	GLT1D1	Polymorphic	58	17	0.345	0.365	Simple_repeat	LINE	SINE	1000Genome	0.0008	0.270833
12_129502513_129502672_DEL	12	129502513	129502672	DEL	159	INTERGENIC	SLC15A4	Singleton	12	14	0.525	0.54	None	None	None	DDD	0.00236686	0.02
12_129519457_129519458_INS	12	129519457	129519458	INS	62	INTERGENIC	SLC15A4	Singleton	24	25	0.545	0.545	None	None	None	GnomAD	0.136759	0.02
12_129572397_129572398_INS	12	129572397	129572398	INS	961	INTRONIC	TMEM132D	Singleton	315	316	0.605	0.605	None	LTR	LTR	DGV	0.136691	0.25
12_129650843_129650844_INS	12	129650843	129650844	INS	67	INTRONIC	TMEM132D	Major	48	49	0.535	0.535	DNA	DNA	DNA	1000Genome	0.0008	0.56
12_129674633_129674634_INS	12	129674633	129674634	INS	141	INTRONIC	TMEM132D	Major	348	368	0.61	0.61	None	LTR	LTR	1000Genome	0.0015	0.947368
12_129727405_129727406_INS	12	129727405	129727406	INS	69	INTRONIC	TMEM132D	Polymorphic	22	22	0.35	0.35	None	LINE	LINE	1000Genome	0.001	0.04
12_129872691_129872692_INS	12	129872691	129872692	INS	223	INTRONIC	TMEM132D	Polymorphic	940	938	0.335	0.335	None	Simple_repeat	Simple_repeat	DGV	0.00519805	0.555556
12_129883887_129883888_INS	12	129883887	129883888	INS	141	INTRONIC	TMEM132D	Major	69	70	0.505	0.51	None	LTR	LTR	None	0	0.704545
12_129964279_129964404_DEL	12	129964279	129964404	DEL	125	INTRONIC	TMEM132D	Major	88	24	0.43	0.395	None	LINE	None	None	0	0.68
12_130033564_130033830_DEL	12	130033564	130033830	DEL	266	INTRONIC	TMEM132D	Singleton	0	0	0.455	0.435	LTR	LTR	LTR	1000Genome	0.226	0.020833
12_130081337_130081512_DEL	12	130081337	130081512	DEL	175	INTRONIC	TMEM132D	Polymorphic	61	30	0.415	0.395	None	None	None	1000Genome	0.226	0.24
12_130109296_130109297_INS	12	130109296	130109297	INS	68	INTRONIC	TMEM132D	Major	100	101	0.595	0.595	LTR	LTR	LTR	1000Genome	0.226	0.34
12_130123020_130123149_DEL	12	130123020	130123149	DEL	129	INTRONIC	TMEM132D	Major	11	10	0.17	0.18	Simple_repeat	Simple_repeat	Simple_repeat	GnomAD	0.469202	0.42
12_130295380_130298240_DEL	12	130295380	130298240	DEL	2860	INTRONIC	TMEM132D	Polymorphic	38	40	0.305	0.315	None	None	LINE	1000Genome	0.0481	0.06
12_130313156_130313157_INS	12	130313156	130313157	INS	1298	INTRONIC	TMEM132D	Major	216	92	0.42	0.42	None	Low_complexity	Low_complexity	1000Genome	0.0008	0.86
12_130339614_130340512_DEL	12	130339614	130340512	DEL	898	INTRONIC	TMEM132D	Major	1146	353	0.545	0.645	None	LTR	None	DGV	0.355263	0.7
12_130342167_130342756_DEL	12	130342167	130342756	DEL	589	INTRONIC	TMEM132D	Major	877	143	0.625	0.63	None	None	None	DGV	0.355263	0.76
12_130495270_130495271_INS	12	130495270	130495271	INS	93	INTERGENIC	TMEM132D	Polymorphic	50	50	0.52	0.525	None	None	None	1000Genome	0.227	0.130435
12_130527533_130527534_INS	12	130527533	130527534	INS	157	INTERGENIC	FZD10	Singleton	29	77	0.43	0.435	Simple_repeat	Simple_repeat	Simple_repeat	1000Genome	0.227	0.02
12_130539528_130539529_INS	12	130539528	130539529	INS	642	INTERGENIC	FZD10	Major	788	281	0.47	0.475	Simple_repeat	Simple_repeat	Simple_repeat	1000Genome	0.227	0.958333
12_130539528_130540171_DUP	12	130539528	130540171	DUP	643	INTERGENIC	FZD10	Singleton	788	281	0.47	0.56	None	Simple_repeat	SINE	1000Genome	0.227	1
12_130665218_130665427_DEL	12	130665218	130665427	DEL	209	INTERGENIC	PIWIL1	Singleton	0	0	0.545	0.52	LTR	LTR	LTR	GnomAD	0.000561	0.04
12_130742742_130742802_DEL	12	130742742	130742802	DEL	60	INTERGENIC	PIWIL1	Major	115	102	0.52	0.58	SINE	SINE	SINE	DGV	0.00260078	0.64
12_130794397_130794398_INS	12	130794397	130794398	INS	2658	INTERGENIC	PIWIL1	Polymorphic	1	1	0.28	0.275	LINE	LINE	LINE	GnomAD	0.013028	0.117647
12_13081165_13081226_DEL	12	13081165	13081226	DEL	61	INTERGENIC	FAM234B	Polymorphic	0	0	0.25	0.185	Simple_repeat	Simple_repeat	Simple_repeat	GnomAD	0.000561	0.217391
12_130965651_130965652_INS	12	130965651	130965652	INS	86	INTRONIC	RIMBP2	Major	95	95	0.73	0.735	None	None	None	1000Genome	0.2076	0.958333
12_13099201_13099261_DEL	12	13099201	13099261	DEL	60	INTRONIC	GPRC5D	Polymorphic	8	8	0.385	0.355	Simple_repeat	LINE	LINE	None	0	0.1
12_131089220_131089221_INS	12	131089220	131089221	INS	286	INTRONIC	RIMBP2	Singleton	62	62	0.52	0.52	SINE	DNA	DNA	1000Genome	0.2076	0.05
12_131125842_131125843_INS	12	131125842	131125843	INS	128	INTRONIC	RIMBP2	Polymorphic	240	109	0.585	0.59	None	None	None	1000Genome	0.001	0.555556
12_131142189_131142264_DEL	12	131142189	131142264	DEL	75	INTRONIC	RIMBP2	Polymorphic	40	47	0.715	0.7	None	None	None	1000Genome	0.001	0.375
12_131148915_131148916_INS	12	131148915	131148916	INS	61	INTRONIC	RIMBP2	Polymorphic	43	44	0.495	0.5	LINE	LINE	LINE	1000Genome	0.0635	0.26
12_131197898_131197899_INS	12	131197898	131197899	INS	65	INTRONIC	RIMBP2	Polymorphic	68	68	0.545	0.545	None	Simple_repeat	Simple_repeat	DGV	0.00021734	0.08
12_131327907_131327961_DEL	12	131327907	131327961	DEL	54	INTERGENIC	STX2	Shared	84	543	0.195	0.1	Simple_repeat	SINE	SINE	None	0	0.96
12_131329232_131329323_DEL	12	131329232	131329323	DEL	91	INTERGENIC	STX2	Polymorphic	290	187	0.47	0.45	SINE	SINE	LTR	None	0	0.5
12_131366700_131367103_DEL	12	131366700	131367103	DEL	403	INTERGENIC	STX2	Major	355	300	0.545	0.555	None	SINE	None	IMH	0.3327	0.785714
12_131372361_131372413_DEL	12	131372361	131372413	DEL	52	INTERGENIC	STX2	Polymorphic	359	358	0.61	0.565	Simple_repeat	Simple_repeat	Simple_repeat	None	0	0.291667
12_131397321_131397375_DEL	12	131397321	131397375	DEL	54	INTERGENIC	ADGRD1	Polymorphic	18	19	0.18	0.15	Simple_repeat	LINE	Simple_repeat	GnomAD	0.001066	0.08
12_131481148_131481452_DEL	12	131481148	131481452	DEL	304	INTRONIC	ADGRD1	Polymorphic	971	1019	0.815	0.8	Other	Other	Other	DGV	0.00054671	0.282609
12_131490189_131490190_INS	12	131490189	131490190	INS	93	INTRONIC	ADGRD1	Polymorphic	42	42	0.66	0.665	None	None	None	1000Genome	0.0008	0.14
12_131504365_131504476_DEL	12	131504365	131504476	DEL	111	INTRONIC	ADGRD1	Major	386	440	0.62	0.67	None	None	None	1000Genome	0.0008	0.958333
12_131514386_131514387_INS	12	131514386	131514387	INS	89	INTRONIC	ADGRD1	Shared	183	184	0.585	0.585	None	None	None	1000Genome	0.0008	1
12_131522078_131522265_DEL	12	131522078	131522265	DEL	187	INTRONIC	ADGRD1	Polymorphic	1014	921	0.57	0.565	None	Simple_repeat	Simple_repeat	1000Genome	0.0008	0.380952
12_131552147_131552268_DEL	12	131552147	131552268	DEL	121	INTRONIC	ADGRD1	Polymorphic	82	84	0.56	0.57	None	None	None	1000Genome	0.0008	0.857143
12_131555578_131555659_DEL	12	131555578	131555659	DEL	81	INTRONIC	ADGRD1	Major	34	34	0.58	0.565	Simple_repeat	Simple_repeat	Simple_repeat	1000Genome	0.0008	0.979167
12_131580557_131580609_DEL	12	131580557	131580609	DEL	52	INTRONIC	ADGRD1	Major	37	41	0.6	0.6	None	None	None	GnomAD	0.340473	0.791667
12_131582679_131582680_INS	12	131582679	131582680	INS	133	INTRONIC	ADGRD1	Shared	58	59	0.66	0.66	None	None	None	1000Genome	0.0008	1
12_131591853_131591854_INS	12	131591853	131591854	INS	54	INTRONIC	ADGRD1	Polymorphic	23	23	0.605	0.6	None	None	None	1000Genome	0.0015	0.08
12_131612349_131612526_DEL	12	131612349	131612526	DEL	177	INTRONIC	ADGRD1	Singleton	0	0	0.565	0.59	None	Simple_repeat	Simple_repeat	1000Genome	0.001	0.125
12_131719849_131719922_DEL	12	131719849	131719922	DEL	73	INTERGENIC	STX2	Singleton	0	0	0.67	0.55	None	None	SINE	1000Genome	0.0023	0.142857
12_131790558_131790719_DEL	12	131790558	131790719	DEL	161	INTERGENIC	SFSWAP	Major	426	22	0.57	0.58	None	LINE	None	DGV	0.0687568	0.92
12_131795035_132132140_INV	12	131795035	132132140	INV	337105	INTERGENIC	SFSWAP	Polymorphic	18	16	0.565	0.515	None	LTR	Simple_repeat	IMH	0.3928	0.08
12_131796308_132130872_INV	12	131796308	132130872	INV	334564	INTERGENIC	SFSWAP	Polymorphic	0	0	0.535	0.545	None	None	None	IMH	0.3928	0.086957
12_131848626_131848627_INS	12	131848626	131848627	INS	232	INTERGENIC	SFSWAP	Polymorphic	266	159	0.625	0.625	None	None	None	1000Genome	0.001	0.3
12_131848626_131848859_DUP	12	131848626	131848859	DUP	233	INTERGENIC	SFSWAP	Polymorphic	266	159	0.625	0.61	None	None	None	IMH	0.1195	0.75
12_131866988_131867677_DEL	12	131866988	131867677	DEL	689	INTERGENIC	SFSWAP	Major	402	829	0.705	0.7	None	None	None	DGV	0.00334848	0.604167
12_131877033_131877755_DEL	12	131877033	131877755	DEL	722	INTERGENIC	SFSWAP	Polymorphic	766	259	0.62	0.615	None	Simple_repeat	Simple_repeat	1000Genome	0.001	0.208333
12_131913254_131913737_DEL	12	131913254	131913737	DEL	483	INTERGENIC	SFSWAP	Polymorphic	27	31	0.605	0.665	SINE	SINE	None	1000Genome	0.0015	0.421053
12_131947740_131949263_DEL	12	131947740	131949263	DEL	1523	INTERGENIC	SFSWAP	Singleton	0	0	0.25	0.415	DNA	DNA	DNA	1000Genome	0.0015	0.02
12_132031535_132031536_INS	12	132031535	132031536	INS	53	INTERGENIC	SFSWAP	Polymorphic	75	75	0.545	0.545	None	None	None	1000Genome	0.002	0.22
12_132069659_132069751_DEL	12	132069659	132069751	DEL	92	INTERGENIC	SFSWAP	Polymorphic	38	40	0.595	0.58	None	LTR	None	1000Genome	0.003	0.166667
12_132079121_132079426_DEL	12	132079121	132079426	DEL	305	INTERGENIC	SFSWAP	Shared	224	233	0.515	0.515	SINE	SINE	SINE	1000Genome	0.003	0.98
12_132099022_132099023_INS	12	132099022	132099023	INS	305	INTERGENIC	SFSWAP	Polymorphic	14	8	0.495	0.5	LTR	LTR	LTR	DGV	0.00026427	1
12_132101442_132101443_INS	12	132101442	132101443	INS	113	INTERGENIC	SFSWAP	Major	117	76	0.635	0.64	None	LINE	LINE	1000Genome	0.0179	0.92
12_132116091_132116287_DEL	12	132116091	132116287	DEL	196	INTERGENIC	SFSWAP	Polymorphic	162	177	0.47	0.42	None	Simple_repeat	Simple_repeat	IMH	0.2038	0.315789
12_132129776_132129777_INS	12	132129776	132129777	INS	55	INTERGENIC	SFSWAP	Polymorphic	58	59	0.54	0.545	SINE	SINE	SINE	1000Genome	0.0179	0.295455
12_132139079_132139080_INS	12	132139079	132139080	INS	205	INTERGENIC	SFSWAP	Polymorphic	126	127	0.555	0.555	None	None	None	DGV	0.00265082	0.090909
12_132166921_132166922_INS	12	132166921	132166922	INS	139	INTERGENIC	SFSWAP	Polymorphic	105	106	0.7	0.7	None	None	None	1000Genome	0.002	0.533333
12_132170832_132170833_INS	12	132170832	132170833	INS	72	INTERGENIC	SFSWAP	Polymorphic	126	127	0.485	0.49	None	None	None	DGV	0.00032188	1
12_132251532_132251595_DEL	12	132251532	132251595	DEL	63	INTRONIC	SFSWAP	Major	121	124	0.6	0.6	None	None	None	None	0	0.565217
12_132263746_132263747_INS	12	132263746	132263747	INS	70	INTRONIC	SFSWAP	Major	80	81	0.64	0.645	None	None	None	None	0	0.7
12_132286019_132286081_DEL	12	132286019	132286081	DEL	62	INTERGENIC	MMP17	Polymorphic	123	109	0.615	0.62	None	RNA	None	DGV	0.0104167	0.208333
12_132340929_132340930_INS	12	132340929	132340930	INS	70	INTERGENIC	ULK1	Singleton	0	0	0.515	0.51	Simple_repeat	Simple_repeat	Simple_repeat	DGV	0.00018462	0.058824
12_132355952_132355953_INS	12	132355952	132355953	INS	756	INTERGENIC	ULK1	Shared	246	247	0.555	0.55	SINE	SINE	SINE	DGV	0.00018462	1
12_132401629_132401630_INS	12	132401629	132401630	INS	548	INTRONIC	ULK1	Polymorphic	299	229	0.69	0.695	Simple_repeat	Simple_repeat	Simple_repeat	DGV	0.0412371	0.555556
12_132401629_132402178_DUP	12	132401629	132402178	DUP	549	LoF	ULK1	Major	299	229	0.69	0.645	None	Simple_repeat	None	GnomAD	0.5	0.866667
12_132410955_132410956_INS	12	132410955	132410956	INS	75	INTERGENIC	PUS1	Major	46	47	0.74	0.74	Other	Other	Other	1000Genome	0.001	0.695652
12_132480273_132480335_DEL	12	132480273	132480335	DEL	62	INTRONIC	EP400	Singleton	0	0	0.475	0.48	None	None	None	1000Genome	0.001	0.041667
12_132548598_132548599_INS	12	132548598	132548599	INS	55	INTRONIC	EP400	Singleton	0	0	0.66	0.66	None	None	None	1000Genome	0.001	0.333333
12_132579347_132579348_INS	12	132579347	132579348	INS	530	INTERGENIC	NOC4L	Shared	18	18	0.565	0.57	Simple_repeat	SINE	SINE	DGV	0.0001772	1
12_132619194_132620256_DEL	12	132619194	132620256	DEL	1062	INTERGENIC	NOC4L	Polymorphic	484	591	0.705	0.76	None	None	None	DGV	0.0206904	0.578947
12_132619373_132619374_INS	12	132619373	132619374	INS	331	INTERGENIC	NOC4L	Polymorphic	765	463	0.735	0.74	None	None	None	DGV	0.0206904	0.705882
12_132619373_132619704_DUP	12	132619373	132619704	DUP	331	INTERGENIC	NOC4L	Singleton	765	463	0.735	0.73	None	None	None	DGV	0.0206904	1
12_132620759_132620760_INS	12	132620759	132620760	INS	112	INTERGENIC	NOC4L	Singleton	0	0	0.74	0.74	None	None	None	DGV	0.02079	0.1
12_132633412_132634345_DEL	12	132633412	132634345	DEL	933	LoF	NOC4L	Major	1070	604	0.68	0.66	None	None	None	DGV	0.00623765	0.630435
12_132633454_132633455_INS	12	132633454	132633455	INS	292	INTRONIC	NOC4L	Polymorphic	643	38	0.67	0.665	None	None	None	DGV	0.00623765	0.3125
12_132633454_132633746_DUP	12	132633454	132633746	DUP	292	DUP_PARTIAL	NOC4L	Singleton	643	38	0.67	0.675	None	None	None	GnomAD	0.5	0.5
12_132639034_132639035_INS	12	132639034	132639035	INS	68	INTERGENIC	DDX51	Polymorphic	58	58	0.66	0.665	None	None	None	GnomAD	0.565928	0.527778
12_132641341_132641342_INS	12	132641341	132641342	INS	141	INTERGENIC	DDX51	Polymorphic	993	993	0.49	0.495	Simple_repeat	Simple_repeat	Simple_repeat	DGV	0.0001772	0.4375
12_132646216_132646217_INS	12	132646216	132646217	INS	60	INTERGENIC	DDX51	Major	379	379	0.645	0.645	Low_complexity	Low_complexity	Low_complexity	DDD	0.00118343	0.66
12_132653731_132653799_DEL	12	132653731	132653799	DEL	68	INTERGENIC	DDX51	Major	154	147	0.735	0.76	None	None	None	DDD	0.00118343	0.625
12_132696702_132696945_DEL	12	132696702	132696945	DEL	243	INTERGENIC	GALNT9	Major	854	954	0.625	0.675	None	None	None	DGV	0.142857	0.68
12_132706991_132806993_DEL	12	132706991	132806993	DEL	100002	INTERGENIC	GALNT9	Major	15	5	NA	NA	None	SINE	None	DGV	0.0001772	0.708333
12_13279981_13279982_INS	12	13279981	13279982	INS	54	INTRONIC	FAM234B	Polymorphic	18	19	0.345	0.345	Simple_repeat	LINE	LINE	GnomAD	0.004289	0.125
12_132812376_132816720_DEL	12	132812376	132816720	DEL	4344	INTERGENIC	GALNT9	Polymorphic	0	0	0.595	0.58	None	None	None	GnomAD	0.351266	0.35
12_132819439_132819440_INS	12	132819439	132819440	INS	81	INTERGENIC	GALNT9	Polymorphic	25	26	0.67	0.675	None	None	None	DGV	0.0010754	0.3
12_132820401_132820554_DEL	12	132820401	132820554	DEL	153	INTERGENIC	GALNT9	Polymorphic	694	741	0.74	0.73	Low_complexity	Low_complexity	Low_complexity	DGV	0.0001772	0.333333
12_132836474_132836569_DEL	12	132836474	132836569	DEL	95	INTERGENIC	GALNT9	Polymorphic	37	40	0.605	0.69	None	None	None	DGV	0.0224539	0.421053
12_132867382_132867956_DEL	12	132867382	132867956	DEL	574	INTERGENIC	GALNT9	Major	579	385	0.63	0.635	None	Simple_repeat	Simple_repeat	IMH	0.2877	0.94
12_132871221_132871222_INS	12	132871221	132871222	INS	53	INTERGENIC	GALNT9	Polymorphic	29	30	0.675	0.675	None	None	None	1000Genome	0.0014	0.119048
12_132875251_132876351_DEL	12	132875251	132876351	DEL	1100	INTERGENIC	GALNT9	Polymorphic	119	96	0.515	0.535	None	None	None	IMH	0.04764	0.25
12_132879979_132881036_DEL	12	132879979	132881036	DEL	1057	INTERGENIC	FBRSL1	Major	1306	168	0.665	0.745	None	None	None	GnomAD	0.027081	0.84
12_132881464_132881888_DEL	12	132881464	132881888	DEL	424	INTERGENIC	FBRSL1	Polymorphic	909	486	0.725	0.735	None	None	None	IMH	0.3972	0.375
12_132893606_132893607_INS	12	132893606	132893607	INS	103	INTERGENIC	FBRSL1	Major	121	122	0.605	0.61	None	None	None	1000Genome	0.0014	0.956522
12_132909386_132909474_DEL	12	132909386	132909474	DEL	88	INTERGENIC	FBRSL1	Singleton	0	0	0.59	0.58	None	None	None	DGV	0.0001772	0.166667
12_13293285_13293286_INS	12	13293285	13293286	INS	112	INTRONIC	FAM234B	Polymorphic	23	24	0.57	0.57	None	Simple_repeat	Simple_repeat	GnomAD	0.00288	0.28
12_132938618_132938619_INS	12	132938618	132938619	INS	530	INTERGENIC	FBRSL1	Polymorphic	581	254	0.7	0.7	None	None	None	DGV	0.0001772	0.307692
12_132938618_132939148_DUP	12	132938618	132939148	DUP	530	INTERGENIC	FBRSL1	Polymorphic	581	254	0.7	0.67	None	None	None	GnomAD	0.014706	0.75
12_132941372_132941440_DEL	12	132941372	132941440	DEL	68	INTERGENIC	FBRSL1	Singleton	0	0	0.7	0.71	None	Low_complexity	Low_complexity	DGV	0.0001772	0.111111
12_132942537_132942538_INS	12	132942537	132942538	INS	312	INTERGENIC	FBRSL1	Polymorphic	163	340	0.59	0.595	None	None	None	DGV	0.0323326	0.428571
12_132954263_132954765_DEL	12	132954263	132954765	DEL	502	INTERGENIC	FBRSL1	Shared	1271	760	0.495	0.5	Low_complexity	Low_complexity	Low_complexity	DGV	0.00260417	1
12_132957861_132957862_INS	12	132957861	132957862	INS	97	INTERGENIC	FBRSL1	Polymorphic	1804	1711	0.475	0.475	None	None	None	DGV	0.0152244	0.578947
12_132968678_132968850_DEL	12	132968678	132968850	DEL	172	INTERGENIC	FBRSL1	Major	154	129	0.79	0.8	None	None	None	DGV	0.0001772	1
12_132971151_132971152_INS	12	132971151	132971152	INS	94	INTERGENIC	FBRSL1	Major	504	505	0.445	0.44	Simple_repeat	Simple_repeat	Simple_repeat	DGV	0.0001772	0.8
12_132987894_132987895_INS	12	132987894	132987895	INS	398	INTERGENIC	FBRSL1	Shared	1155	942	0.62	0.62	Simple_repeat	DNA	DNA	1000Genome	0.1599	1
12_133012966_133012967_INS	12	133012966	133012967	INS	112	INTERGENIC	FBRSL1	Polymorphic	166	114	0.61	0.61	None	None	None	DGV	0.0001772	0.086957
12_133040992_133040993_INS	12	133040992	133040993	INS	508	INTERGENIC	FBRSL1	Major	543	531	0.48	0.475	Simple_repeat	Simple_repeat	Simple_repeat	DGV	0.0001772	0.7
12_133049395_133050264_DEL	12	133049395	133050264	DEL	869	INTERGENIC	FBRSL1	Major	967	305	0.625	0.685	None	DNA	None	IMH	0.4025	0.7
12_133060706_133060890_DEL	12	133060706	133060890	DEL	184	INTERGENIC	FBRSL1	Singleton	0	0	0.62	0.685	None	None	None	GnomAD	0.002577	0.02
12_133104172_133104173_INS	12	133104172	133104173	INS	87	INTRONIC	FBRSL1	Polymorphic	71	71	0.73	0.73	None	Simple_repeat	Simple_repeat	1000Genome	0.0129	0.263158
12_133133280_133133281_INS	12	133133280	133133281	INS	123	INTRONIC	FBRSL1	Major	253	254	0.67	0.665	None	None	None	DGV	0.00181278	0.604167
12_133139559_133139671_DEL	12	133139559	133139671	DEL	112	INTRONIC	FBRSL1	Shared	85	52	0.58	0.775	None	None	None	GnomAD	0.473799	0.98
12_133152782_133152783_INS	12	133152782	133152783	INS	286	INTRONIC	FBRSL1	Singleton	0	0	0.43	0.43	SINE	DNA	DNA	1000Genome	0.0129	0.066667
12_133162434_133162435_INS	12	133162434	133162435	INS	88	INTERGENIC	P2RX2	Polymorphic	11	10	0.655	0.655	None	None	None	1000Genome	0.0129	0.75
12_133163928_133164001_DEL	12	133163928	133164001	DEL	73	INTERGENIC	P2RX2	Polymorphic	386	317	0.68	0.7	None	None	None	1000Genome	0.0129	0.5
12_133178649_133178750_DEL	12	133178649	133178750	DEL	101	INTERGENIC	P2RX2	Polymorphic	31	31	0.555	0.61	None	DNA	None	DGV	0.00184621	0.0625
12_133261582_133261647_DEL	12	133261582	133261647	DEL	65	INTRONIC	POLE	Polymorphic	1016	954	0.475	0.475	None	None	None	1000Genome	0.0014	0.333333
12_133264883_133265229_DEL	12	133264883	133265229	DEL	346	INTRONIC	PXMP2	Major	340	243	0.74	0.735	Low_complexity	Simple_repeat	Low_complexity	GnomAD	0.004261	0.708333
12_133269357_133269813_DEL	12	133269357	133269813	DEL	456	INTRONIC	PXMP2	Major	112	36	0.5	0.505	None	Simple_repeat	Simple_repeat	DGV	1	0.48
12_133270693_133271112_DEL	12	133270693	133271112	DEL	419	INTRONIC	PXMP2	Polymorphic	524	834	0.53	0.51	None	Simple_repeat	Simple_repeat	DGV	1	0.46
12_133304141_133304142_INS	12	133304141	133304142	INS	195	INTRONIC	ANKLE2	Major	199	61	0.655	0.66	None	None	None	1000Genome	0.0014	0.88
12_133366317_133366318_INS	12	133366317	133366318	INS	55	INTRONIC	GOLGA3	Major	69	70	0.575	0.575	SINE	DNA	DNA	1000Genome	0.002	0.863636
12_133368271_133368601_DEL	12	133368271	133368601	DEL	330	INTRONIC	GOLGA3	Singleton	0	0	0.52	0.505	None	None	None	IMH	0.1318	0.142857
12_133369597_133369755_DEL	12	133369597	133369755	DEL	158	INTRONIC	GOLGA3	Major	314	90	0.695	0.725	None	None	None	1000Genome	0.002	0.75
12_133381893_133381975_DEL	12	133381893	133381975	DEL	82	INTRONIC	GOLGA3	Singleton	0	0	0.72	0.735	None	None	None	DGV	0.00136761	0.111111
12_133393752_133393853_DEL	12	133393752	133393853	DEL	101	INTRONIC	GOLGA3	Major	433	110	0.605	0.625	None	None	None	DGV	0.00136761	0.9
12_133417347_133417348_INS	12	133417347	133417348	INS	123	INTERGENIC	GOLGA3	Polymorphic	133	134	0.705	0.705	None	None	None	DGV	0.00136761	0.470588
12_133445151_133445152_INS	12	133445151	133445152	INS	244	INTERGENIC	GOLGA3	Major	694	383	0.555	0.555	SINE	SINE	SINE	None	0	0.928571
12_133450123_133450212_DEL	12	133450123	133450212	DEL	89	INTRONIC	CHFR	Polymorphic	1057	1097	0.555	0.65	None	DNA	None	IMH	5.94e-05	0.458333
12_133451206_133451258_DEL	12	133451206	133451258	DEL	52	INTRONIC	CHFR	Polymorphic	5	6	0.735	0.735	None	None	None	IMH	5.94e-05	0.5625
12_133471659_133472060_DEL	12	133471659	133472060	DEL	401	INTRONIC	CHFR	Major	484	492	0.45	0.475	None	LTR	LTR	IMH	0.03523	0.666667
12_133473249_133473328_DEL	12	133473249	133473328	DEL	79	INTRONIC	CHFR	Singleton	0	0	0.48	0.47	LTR	LTR	LTR	GnomAD	0.00095	0.066667
12_133544562_133544563_INS	12	133544562	133544563	INS	184	INTERGENIC	ZNF605	Singleton	76	77	0.63	0.625	LTR	LTR	LTR	DDD	0.00118343	0.0625
12_133808860_133808861_INS	12	133808860	133808861	INS	61	INTRONIC	ANHX	Major	48	49	0.55	0.55	None	None	None	1000Genome	0.0008	0.86
12_13504649_13504650_INS	12	13504649	13504650	INS	92	INTERGENIC	GSG1	Major	39	40	0.205	0.2	Simple_repeat	SINE	SINE	GnomAD	0.214932	0.652174
12_13545559_13550568_INV	12	13545559	13550568	INV	5009	INTERGENIC	GSG1	Singleton	0	0	0.405	0.475	LINE	LINE	LINE	DGV	0.2	0.0625
12_13547275_13553352_DEL	12	13547275	13553352	DEL	6077	INTERGENIC	GSG1	Polymorphic	130	129	0.365	0.42	LINE	LINE	LINE	DGV	0.2	0.552632
12_13760339_13760340_INS	12	13760339	13760340	INS	63	INTRONIC	GRIN2B	Polymorphic	55	133	0.03	0.03	Simple_repeat	Simple_repeat	Simple_repeat	None	0	0.1
12_14173874_14173875_INS	12	14173874	14173875	INS	297	INTERGENIC	GRIN2B	Major	34	35	0.285	0.28	LINE	LINE	LINE	GnomAD	0.638365	0.8
12_14210246_14210247_INS	12	14210246	14210247	INS	277	INTERGENIC	GRIN2B	Polymorphic	3	3	0.45	0.455	SINE	SINE	SINE	1000Genome	0.001	0.153846
12_14323436_14323437_INS	12	14323436	14323437	INS	2529	INTERGENIC	GRIN2B	Major	244	190	0.39	0.395	SINE	SINE	SINE	None	0	0.74
12_14332084_14332085_INS	12	14332084	14332085	INS	80	INTERGENIC	ATF7IP	Polymorphic	946	874	0.24	0.245	Simple_repeat	Simple_repeat	Simple_repeat	None	0	0.136364
12_14399864_14399937_DEL	12	14399864	14399937	DEL	73	INTERGENIC	ATF7IP	Singleton	0	0	0.495	0.57	SINE	SINE	SINE	None	0	0.02
12_14471205_14471206_INS	12	14471205	14471206	INS	54	INTERGENIC	ATF7IP	Polymorphic	7	8	0.23	0.23	None	LTR	LTR	None	0	0.06
12_14476775_14476776_INS	12	14476775	14476776	INS	578	INTERGENIC	ATF7IP	Shared	175	176	0.525	0.52	SINE	SINE	SINE	None	0	1
12_14849883_14849940_DEL	12	14849883	14849940	DEL	57	INTERGENIC	GUCY2C	Major	57	30	0.155	0.115	Simple_repeat	Simple_repeat	LINE	None	0	0.4
12_14856175_14856176_INS	12	14856175	14856176	INS	314	INTERGENIC	GUCY2C	Singleton	0	0	0.285	0.28	None	DNA	DNA	None	0	0.04
12_14940516_14940517_INS	12	14940516	14940517	INS	291	INTRONIC	WBP11	Singleton	1	1	0.26	0.26	None	None	None	GnomAD	0.053459	0.041667
12_14945383_14945503_DEL	12	14945383	14945503	DEL	120	INTRONIC	WBP11	Singleton	1	2	0.325	0.505	None	LINE	LINE	IMH	0.1362	0.02
12_1533964_1534033_DEL	12	1533964	1534033	DEL	69	INTRONIC	ERC1	Singleton	0	0	0.335	0.34	Simple_repeat	Simple_repeat	Simple_repeat	1000Genome	0.001	0.2
12_154788_155018_DEL	12	154788	155018	DEL	230	INTERGENIC	IQSEC3	Polymorphic	230	131	0.555	0.58	None	SINE	None	DDD	0.0224852	0.153846
12_15785682_15785683_INS	12	15785682	15785683	INS	302	INTRONIC	EPS8	Singleton	0	0	0.33	0.335	None	None	None	None	0	0.058824
12_1618060_1618061_INS	12	1618060	1618061	INS	169	INTERGENIC	WNT5B	Polymorphic	38	39	0.57	0.57	SINE	DNA	DNA	DGV	0.00035742	0.454545
12_16232282_16232283_INS	12	16232282	16232283	INS	55	INTERGENIC	EPS8	Polymorphic	12	12	0.395	0.395	None	Simple_repeat	Simple_repeat	GnomAD	0.393822	0.458333
12_16346720_16346778_DEL	12	16346720	16346778	DEL	58	INTRONIC	SLC15A5	Polymorphic	15	16	0.445	0.45	Simple_repeat	SINE	SINE	GnomAD	0.000132	0.16
12_16420119_16421277_DEL	12	16420119	16421277	DEL	1158	INTRONIC	SLC15A5	Major	9	12	0.315	0.47	None	None	SINE	1000Genome	0.6503	0.76
12_164697_2866263_INV	12	164697	2866263	INV	2701570	INV_SPAN	ADIPOR2,B4GALNT3,CACNA1C,CCDC77,DCP1B,ERC1,FBXL14,IQSEC3,KDM5A,LRTM2,NINJ2,RAD52,SLC6A12,SLC6A13,WNK1,WNT5B	Major	594	1	0.57	0.405	None	SINE	LTR	None	0	0.36
12_16481235_16481401_DEL	12	16481235	16481401	DEL	166	INTERGENIC	MGST1	Singleton	0	0	0.405	0.4	None	LTR	LTR	GnomAD	0.000105	0.02
12_1652441_1652442_INS	12	1652441	1652442	INS	419	INTRONIC	WNT5B	Major	47	48	0.39	0.385	SINE	LINE	LINE	DGV	0.00016175	0.96
12_16663906_16663907_INS	12	16663906	16663907	INS	297	INTRONIC	MGST1	Singleton	0	0	0.275	0.275	None	None	None	GnomAD	0.039084	0.02
12_17122753_17122754_INS	12	17122753	17122754	INS	1695	INTERGENIC	LMO3	Polymorphic	39	39	0.39	0.395	LTR	LTR	LTR	None	0	0.2
12_17589728_17589729_INS	12	17589728	17589729	INS	129	INTERGENIC	PIK3C2G	Major	85	86	0.305	0.3	LINE	LINE	LINE	1000Genome	0.0219	0.666667
12_1770230_1770340_DEL	12	1770230	1770340	DEL	110	INTERGENIC	ADIPOR2	Major	824	827	0.64	0.625	None	None	None	DGV	0.628866	1
12_1772944_1772945_INS	12	1772944	1772945	INS	137	INTERGENIC	ADIPOR2	Polymorphic	71	72	0.505	0.505	Low_complexity	Low_complexity	Low_complexity	GnomAD	0.003981	0.235294
12_17894168_17894396_DEL	12	17894168	17894396	DEL	228	INTERGENIC	PIK3C2G	Shared	6	6	0.25	0.48	LINE	LTR	LINE	GnomAD	0.820305	1
12_17921296_18014495_INV	12	17921296	18014495	INV	93199	INTERGENIC	PIK3C2G	Polymorphic	0	0	0.33	0.35	None	LINE	LINE	IMH	0.0151	0.06
12_17923518_18012284_INV	12	17923518	18012284	INV	88766	INTERGENIC	PIK3C2G	Shared	368	372	0.33	0.32	None	LINE	LINE	IMH	0.0151	0.96
12_17926622_18009187_INV	12	17926622	18009187	INV	82565	INTERGENIC	PIK3C2G	Major	0	0	0.62	0.61	None	LINE	LINE	IMH	0.0151	0.4
12_181674_181675_INS	12	181674	181675	INS	75	INTRONIC	IQSEC3	Polymorphic	53	54	0.515	0.515	None	None	None	1000Genome	0.6521	0.416667
12_18249827_18249881_DEL	12	18249827	18249881	DEL	54	INTRONIC	RERGL	Singleton	0	0	0.36	0.35	Simple_repeat	Simple_repeat	Simple_repeat	GnomAD	0.027453	0.047619
12_18251231_18251232_INS	12	18251231	18251232	INS	64	INTRONIC	RERGL	Singleton	0	0	0.15	0.145	Simple_repeat	Simple_repeat	Simple_repeat	DDD	0.00118343	0.071429
12_18317542_18317848_DEL	12	18317542	18317848	DEL	306	INTRONIC	RERGL	Major	217	222	0.455	0.455	None	LTR	LTR	DGV	0.00229863	0.96
12_18368805_18368806_INS	12	18368805	18368806	INS	304	INTRONIC	RERGL	Polymorphic	6	6	0.295	0.295	LINE	LINE	LINE	GnomAD	0.182175	0.14
12_18751629_18751630_INS	12	18751629	18751630	INS	280	INTRONIC	PIK3C2G	Polymorphic	33	34	0.36	0.36	LINE	LINE	LINE	GnomAD	0.000589	0.3
12_18803618_18803678_DEL	12	18803618	18803678	DEL	60	INTERGENIC	CAPZA3	Polymorphic	16	25	0.29	0.31	Simple_repeat	LINE	LINE	GnomAD	0.224215	0.14
12_1883997_1884129_DEL	12	1883997	1884129	DEL	132	INTRONIC	ADIPOR2	Shared	103	100	0.54	0.505	SINE	SINE	SINE	DGV	0.686869	1
12_18992483_18992545_DEL	12	18992483	18992545	DEL	62	INTERGENIC	PLCZ1	Polymorphic	48	39	0.31	0.315	Simple_repeat	LINE	LINE	1000Genome	0.001	0.25
12_19025250_19025251_INS	12	19025250	19025251	INS	524	INTERGENIC	PLCZ1	Shared	341	184	0.095	0.095	Simple_repeat	Simple_repeat	Simple_repeat	None	0	1
12_19350647_19350648_INS	12	19350647	19350648	INS	75	INTRONIC	PLEKHA5	Polymorphic	16	16	0.485	0.485	Simple_repeat	LINE	LINE	GnomAD	0.008686	0.5
12_19384512_19384513_INS	12	19384512	19384513	INS	64	INTRONIC	PLEKHA5	Polymorphic	62	61	0.205	0.21	Simple_repeat	Simple_repeat	Simple_repeat	DDD	0.00118343	0.454545
12_19399014_19399146_DEL	12	19399014	19399146	DEL	132	INTRONIC	PLEKHA5	Polymorphic	19	35	0.515	0.505	SINE	SINE	SINE	DDD	0.00118343	0.34
12_19546125_19546126_INS	12	19546125	19546126	INS	206	INTERGENIC	AEBP2	Polymorphic	7	7	0.535	0.54	SINE	LINE	LINE	DDD	0.0236686	0.04
12_19785167_19785229_DEL	12	19785167	19785229	DEL	62	INTRONIC	AEBP2	Major	37	204	0.05	0.025	Simple_repeat	Simple_repeat	Simple_repeat	GnomAD	0.000105	0.4
12_19806218_19806219_INS	12	19806218	19806219	INS	267	INTRONIC	AEBP2	Major	12	11	0.32	0.315	None	None	None	GnomAD	0.821097	0.7
12_2017759_2017883_DEL	12	2017759	2017883	DEL	124	INTRONIC	CACNA2D4	Major	287	147	0.69	0.675	None	None	None	DGV	0.0515464	0.894737
12_20303289_20303290_INS	12	20303289	20303290	INS	68	INTERGENIC	PDE3A	Singleton	0	0	0.3	0.3	Simple_repeat	SINE	SINE	None	0	0.333333
12_2030680_2031064_DEL	12	2030680	2031064	DEL	384	INTERGENIC	CACNA2D4	Major	350	183	0.535	0.425	None	DNA	DNA	IMH	0.3425	0.909091
12_20473893_20473894_INS	12	20473893	20473894	INS	306	INTERGENIC	PDE3A	Polymorphic	11	10	0.3	0.3	None	None	None	1000Genome	0.1715	1
12_20538988_20538989_INS	12	20538988	20538989	INS	400	INTRONIC	PDE3A	Polymorphic	14	14	0	0	Simple_repeat	Simple_repeat	Simple_repeat	None	0	0.04
12_20765550_20765551_INS	12	20765550	20765551	INS	180	INTRONIC	PDE3A	Shared	183	63	0.19	0.185	Simple_repeat	Simple_repeat	Simple_repeat	GnomAD	0.001998	1
12_20776642_20776643_INS	12	20776642	20776643	INS	55	INTRONIC	PDE3A	Major	135	136	0.23	0.235	None	LINE	LINE	None	0	0.46
12_20832791_20832846_DEL	12	20832791	20832846	DEL	55	INTRONIC	PDE3A	Polymorphic	3	3	0.205	0.24	Simple_repeat	Simple_repeat	Simple_repeat	GnomAD	0.148855	0.5
12_21014093_21014094_INS	12	21014093	21014094	INS	5984	INTRONIC	AC011604.2,SLCO1B3	Singleton	0	0	0.27	0.27	None	None	None	1000Genome	0.0486	0.1
12_21071350_21071351_INS	12	21071350	21071351	INS	55	INTRONIC	AC011604.2	Polymorphic	16	16	0.325	0.32	Simple_repeat	Simple_repeat	Simple_repeat	DGV	0.00120716	0.1
12_21139693_21139694_INS	12	21139693	21139694	INS	4031	INTRONIC	AC011604.2,SLCO1B7	Polymorphic	12	12	0.37	0.37	LINE	LINE	LINE	DGV	0.00120716	0.08
12_21464770_21464771_INS	12	21464770	21464771	INS	112	INTRONIC	SLCO1A2	Polymorphic	64	65	0.495	0.49	SINE	SINE	SINE	GnomAD	0.301055	0.22
12_21775423_21775742_DEL	12	21775423	21775742	DEL	319	INTRONIC	AC010197.2	Shared	8	6	0.43	0.54	SINE	LINE	LINE	DGV	0.00260078	1
12_21805552_21805689_DEL	12	21805552	21805689	DEL	137	INTRONIC	AC010197.2,LDHB	Singleton	0	0	0.39	0.38	None	None	None	None	0	0.04
12_21815538_21815539_INS	12	21815538	21815539	INS	62	INTRONIC	LDHB	Polymorphic	3	3	0.545	0.54	LTR	LTR	LTR	DGV	0.00215079	0.380952
12_22085946_22085947_INS	12	22085946	22085947	INS	328	INTRONIC	ABCC9	Polymorphic	6	6	0.375	0.375	LINE	LINE	LINE	GnomAD	0.431054	0.3
12_2214756_2214757_DUP	12	2214756	2214757	INS	209	INTRONIC	CACNA1C	Polymorphic	838	822	0.665	0.67	None	None	None	DGV	0.0112319	0.583333
12_2214756_2214965_DUP	12	2214756	2214965	DUP	209	DUP_PARTIAL	CACNA1C	Polymorphic	838	822	0.665	0.695	None	None	None	DGV	0.0112319	0.583333
12_22170205_22170206_INS	12	22170205	22170206	INS	304	INTERGENIC	CMAS	Polymorphic	6	6	0.435	0.43	LINE	LINE	LINE	GnomAD	0.097035	0.2
12_22186400_22186558_DEL	12	22186400	22186558	DEL	158	INTERGENIC	CMAS	Major	951	929	0.19	0.04	Simple_repeat	Simple_repeat	Simple_repeat	1000Genome	0.001	0.86
12_22206914_22206985_DEL	12	22206914	22206985	DEL	71	INTRONIC	CMAS	Major	0	0	0.485	0.56	SINE	SINE	SINE	None	0	0.3
12_22417541_22417542_INS	12	22417541	22417542	INS	312	INTERGENIC	ST8SIA1	Polymorphic	4	4	0.28	0.28	None	None	None	1000Genome	0.0522	0.0625
12_22505598_22505599_INS	12	22505598	22505599	INS	321	INTERGENIC	ST8SIA1	Major	252	126	0.115	0.11	Simple_repeat	SINE	SINE	None	0	0.8
12_22575802_22582442_DEL	12	22575802	22582442	DEL	6640	INTERGENIC	ST8SIA1	Polymorphic	0	0	0.4	0.39	None	LINE	LINE	DGV	0.307692	0.16
12_22585340_22585341_INS	12	22585340	22585341	INS	116	INTERGENIC	ST8SIA1	Polymorphic	113	114	0.215	0.21	Simple_repeat	LINE	LINE	DGV	0.15493	0.1
12_22707714_22707766_DEL	12	22707714	22707766	DEL	52	INTERGENIC	C2CD5	Singleton	0	0	0.435	0.43	LTR	LTR	LTR	None	0	0.02
12_2301003_2301060_DEL	12	2301003	2301060	DEL	57	INTRONIC	CACNA1C	Polymorphic	23	22	0.525	0.53	Simple_repeat	Simple_repeat	Simple_repeat	1000Genome	0.2837	0.458333
12_23032697_23032698_INS	12	23032697	23032698	INS	60	INTERGENIC	C2CD5	Polymorphic	31	32	0.235	0.23	None	Simple_repeat	Simple_repeat	None	0	0.5
12_23169047_23169214_DEL	12	23169047	23169214	DEL	167	INTERGENIC	C2CD5	Polymorphic	202	260	0.135	0.095	Simple_repeat	Simple_repeat	Simple_repeat	None	0	0.3
12_23675653_23675654_INS	12	23675653	23675654	INS	160	INTERGENIC	C2CD5	Shared	43	44	0.31	0.31	Simple_repeat	LINE	LINE	1000Genome	0.001	1
12_2389376_2389377_INS	12	2389376	2389377	INS	62	INTRONIC	CACNA1C	Polymorphic	403	340	0.455	0.455	None	LINE	LINE	None	0	0.277778
12_23939514_23940078_DEL	12	23939514	23940078	DEL	564	INTRONIC	SOX5	Polymorphic	6	5	0.325	0.305	None	DNA	None	1000Genome	0.1871	0.24
12_23990184_23990551_DEL	12	23990184	23990551	DEL	367	INTRONIC	SOX5	Major	376	458	0.105	0.04	Simple_repeat	Simple_repeat	Simple_repeat	None	0	0.857143
12_24113401_24113402_INS	12	24113401	24113402	INS	70	INTRONIC	SOX5	Polymorphic	33	34	0.21	0.21	Simple_repeat	LINE	LINE	None	0	0.0625
12_24430396_24430397_INS	12	24430396	24430397	INS	66	INTRONIC	SOX5	Singleton	3	3	0.115	0.115	Simple_repeat	Simple_repeat	Simple_repeat	None	0	0.02
12_24451722_24451723_INS	12	24451722	24451723	INS	287	INTRONIC	SOX5	Singleton	1	1	0.31	0.315	None	SINE	SINE	DDD	0.00118343	0.333333
12_24590131_24590132_INS	12	24590131	24590132	INS	524	INTRONIC	SOX5	Polymorphic	7	6	0.365	0.37	DNA	DNA	DNA	GnomAD	0.05885	0.068182
12_24868717_24868718_INS	12	24868717	24868718	INS	5861	INTERGENIC	SOX5	Singleton	0	0	0.42	0.42	None	None	None	1000Genome	0.0408	0.02
12_24907319_24907390_DEL	12	24907319	24907390	DEL	71	INTERGENIC	SOX5	Polymorphic	14	15	0.345	0.305	Simple_repeat	LTR	LTR	GnomAD	0.010638	0.32
12_24989984_24989985_INS	12	24989984	24989985	INS	297	INTRONIC	BCAT1	Polymorphic	214	215	0.435	0.435	Low_complexity	Simple_repeat	Simple_repeat	GnomAD	0.028986	0.3125
12_2516567_2516667_DEL	12	2516567	2516667	DEL	100	INTRONIC	CACNA1C	Major	379	333	0.535	0.535	None	LINE	None	DGV	0.0447907	0.522727
12_25259455_25259456_INS	12	25259455	25259456	INS	467	INTRONIC	LRMP	Major	102	103	0.285	0.29	None	Simple_repeat	Simple_repeat	None	0	0.76
12_25327287_25327288_INS	12	25327287	25327288	INS	236	INTRONIC	CASC1	Major	865	866	0.225	0.22	Simple_repeat	LINE	LINE	None	0	0.96
12_25499674_25499675_INS	12	25499674	25499675	INS	940	INTERGENIC	KRAS	Shared	31	15	0.49	0.49	Low_complexity	SINE	SINE	None	0	1
12_25652178_25652179_INS	12	25652178	25652179	INS	188	INTRONIC	LMNTD1	Singleton	6	6	0.495	0.495	SINE	SINE	SINE	DDD	0.0106509	0.02
12_25670020_25670493_DEL	12	25670020	25670493	DEL	473	INTRONIC	LMNTD1	Shared	5	9	0.41	0.465	LINE	LINE	LINE	IMH	0.5055	1
12_2571439_2571440_INS	12	2571439	2571440	INS	103	INTRONIC	CACNA1C	Major	136	93	0.665	0.66	LINE	LINE	LINE	1000Genome	0.004	0.891304
12_25720799_25720800_INS	12	25720799	25720800	INS	308	INTRONIC	LMNTD1	Polymorphic	6	6	0.4	0.4	LTR	LTR	LTR	GnomAD	0.086883	0.1
12_25956127_125801151_INV	12	25956127	125801151	INV	99845000	INV_SPAN	AAAS,AACS,ABCB9,ABCD2,AC002996.1,AC009779.3,AC012531.3,AC021072.1,AC022506.1,AC023055.1,AC025165.3,AC025165.6,AC025263.2,AC034102.2,AC048338.1,AC048338.2,AC069503.2,AC073610.2,AC073612.1,AC073896.1,AC078927.1,AC097104.1,AC117378.1,AC137834.1,AC139768.1,ACACB,ACAD10,ACADS,ACSS3,ACTR6,ACVR1B,ACVRL1,ADAMTS20,ADCY6,AGAP2,AL021546.1,ALDH1L2,ALDH2,ALG10,ALG10B,ALKBH2,ALX1,AMDHD1,AMHR2,AMIGO2,AMN1,ANAPC5,ANAPC7,ANKRD13A,ANKRD33,ANKRD52,ANKS1B,ANO4,ANO6,ANP32D,APAF1,APOF,APPL2,AQP2,AQP5,ARF3,ARHGAP9,ARHGEF25,ARID2,ARL1,ARL6IP4,ARNTL2,ARPC3,ASB8,ASCL1,ASCL4,ASIC1,ATF1,ATF7,ATF7-NPFF,ATG101,ATP2A2,ATP2B1,ATP5F1B,ATP6V0A2,ATXN2,ATXN7L3B,AVIL,AVPR1A,B3GNT4,B4GALNT1,BAZ2A,BBS10,BCDIN3D,BCL7A,BEST3,BHLHE41,BICD1,BICDL1,BIN2,BLOC1S1,BRAP,BRI3BP,BTBD11,BTG1,C12orf10,C12orf29,C12orf40,C12orf42,C12orf43,C12orf45,C12orf49,C12orf50,C12orf54,C12orf56,C12orf65,C12orf66,C12orf71,C12orf74,C12orf81,C1QL4,CABP1,CALCOCO1,CAMKK2,CAND1,CAPRIN2,CAPS2,CBX5,CCDC184,CCDC38,CCDC59,CCDC60,CCDC62,CCDC63,CCDC65,CCDC91,CCDC92,CCNT1,CCT2,CD63,CDK17,CDK2,CDK2AP1,CDK4,CELA1,CEP290,CEP83,CERS5,CFAP54,CFAP73,CHPT1,CHST11,CIT,CLIP1,CMKLR1,CNOT2,CNPY2,CNTN1,COL2A1,COPZ1,COQ10A,COQ5,CORO1C,COX14,COX6A1,CPM,CPNE8,CPSF6,CRADD,CRY1,CS,CSAD,CSRNP2,CSRP2,CTDSP2,CUX2,DAO,DAZAP2,DBX2,DCD,DCN,DCTN2,DDIT3,DDN,DDX11,DDX23,DDX54,DDX55,DENND5B,DENR,DEPDC4,DGKA,DHH,DHX37,DIABLO,DIP2B,DNAH10,DNAJC14,DNAJC22,DNM1L,DPY19L2,DRAM1,DTX1,DTX3,DUSP6,DYNLL1,DYRK2,E2F7,EEA1,EEF1AKMT3,EID3,EIF2B1,EIF4B,ELK3,ENDOU,EPYC,ERBB3,ERGIC2,ERP29,ESPL1,ESYT1,ETFBKMT,FAIM2,FAM186A,FAM186B,FAM216A,FAM222A,FAM71C,FAR2,FBXO21,FBXW8,FGD4,FGD6,FGFR1OP2,FICD,FIGNL2,FMNL3,FOXN4,FRS2,GALNT4,GALNT6,GAS2L3,GATC,GCN1,GDF11,GIT2,GLI1,GLIPR1,GLIPR1L1,GLIPR1L2,GLS2,GLT8D2,GLTP,GNPTAB,GNS,GPD1,GPN3,GPR182,GPR84,GRASP,GRIP1,GTF2H3,GTSF1,GXYLT1,H1FNT,H3F3C,HAL,HCAR1,HCAR2,HCAR3,HCFC2,HDAC7,HECTD4,HELB,HIGD1C,HIP1R,HMGA2,HNF1A,HNRNPA1,HOXC10,HOXC11,HOXC12,HOXC13,HOXC4,HOXC5,HOXC6,HOXC8,HPD,HRK,HSD17B6,HSP90B1,HSPB8,HVCN1,IFNG,IFT81,IGF1,IGFBP6,IKBIP,IKZF4,IL22,IL26,IL31,INHBC,INTS13,IPO8,IQCD,IRAK3,IRAK4,ISCU,ITGA5,ITGA7,ITGB7,ITPR2,KANSL2,KCNC2,KCNH3,KCNMB4,KCTD10,KDM2B,KERA,KIF21A,KIF5A,KITLG,KLHL42,KMT2D,KMT5A,KNTC1,KRR1,KRT1,KRT18,KRT2,KRT3,KRT4,KRT5,KRT6A,KRT6B,KRT6C,KRT7,KRT71,KRT72,KRT73,KRT74,KRT75,KRT76,KRT77,KRT78,KRT79,KRT8,KRT80,KRT81,KRT82,KRT83,KRT84,KRT85,KRT86,KSR2,LACRT,LALBA,LARP4,LEMD3,LETMD1,LGR5,LHX5,LIMA1,LIN7A,LLPH,LMBR1L,LRIG3,LRP1,LRRC10,LRRC43,LRRIQ1,LRRK2,LTA4H,LUM,LYZ,MANSC4,MAP1LC3B2,MAP3K12,MAPKAPK5,MARCH9,MARS,MBD6,MCRS1,MDM1,MDM2,MED13L,METAP2,METTL1,METTL25,METTL7A,METTL7B,MFSD5,MGAT4C,MLEC,MLXIP,MMAB,MMP19,MON2,MORN3,MPHOSPH9,MRPL42,MRPS35,MSI1,MSRB3,MTERF2,MVK,MYBPC1,MYF5,MYF6,MYL2,MYL6,MYL6B,MYO1A,MYO1H,MYRFL,NAA25,NAB2,NABP2,NACA,NAP1L1,NAV3,NCKAP1L,NCKAP5L,NCOR2,NDUFA12,NDUFA4L2,NEDD1,NELL2,NEMP1,NEUROD4,NFE2,NFYB,NOS1,NPFF,NR1H4,NR2C1,NR4A1,NT5DC3,NTN4,NTS,NUAK1,NUDT4,NUP107,NUP37,NXPH4,OAS1,OAS2,OAS3,OASL,OGFOD2,OR10A7,OR10AD1,OR10P1,OR2AP1,OR5BS1P,OR6C1,OR6C2,OR6C3,OR6C4,OR6C6,OR6C65,OR6C68,OR6C70,OR6C74,OR6C75,OR6C76,OR8S1,OR9K2,ORMDL2,OS9,OSBPL8,OTOGL,OVCH1,P2RX4,P2RX7,PA2G4,PAH,PAN2,PARPBP,PAWR,PCBP2,PCED1B,PDE1B,PDZRN4,PEBP1,PFDN5,PFKM,PHETA1,PHLDA1,PIP4K2C,PITPNM2,PKP2,PLA2G1B,PLBD2,PLXNC1,PMCH,PMEL,POC1B,POC1B-GALNT4,POLR3B,POP5,POU6F1,PPFIA2,PPFIBP1,PPHLN1,PPM1H,PPP1CC,PPP1R12A,PPP1R1A,PPTC7,PRDM4,PRICKLE1,PRIM1,PRKAB1,PRKAG1,PRPF40B,PRPH,PRR13,PSMD9,PTGES3,PTHLH,PTPN11,PTPRB,PTPRQ,PTPRR,PUS7L,PWP1,PXN,PYM1,R3HDM2,RAB21,RAB35,RAB3IP,RAB5B,RACGAP1,RAD9B,RAP1B,RAPGEF3,RARG,RASAL1,RASSF3,RASSF8,RASSF9,RBM19,RBMS2,RDH5,REP15,RESF1,RFC5,RFLNA,RFX4,RHEBL1,RHOF,RIC8B,RILPL1,RILPL2,RITA1,RND1,RNF10,RNF34,RNF41,RNFT2,RPAP3,RPH3A,RPL41,RPL6,RPLP0,RPS26,RSRC2,RXYLT1,SARNP,SART3,SBNO1,SCAF11,SCN8A,SCYL2,SDR9C7,SDS,SDSL,SELPLG,SENP1,SETD1B,SH2B3,SHMT2,SINHCAF,SIRT4,SLC11A2,SLC16A7,SLC17A8,SLC25A3,SLC2A13,SLC38A1,SLC38A2,SLC38A4,SLC39A5,SLC41A2,SLC48A1,SLC4A8,SLC5A8,SLC6A15,SLC8B1,SMAGP,SMARCC2,SMARCD1,SMCO2,SMIM41,SMUG1,SNRPF,SOAT2,SOCS2,SP1,SP7,SPATS2,SPIC,SPPL3,SPRYD3,SPRYD4,SRGAP1,SRRM4,SRSF9,SSH1,STAB2,STAC3,STAT6,STK38L,SUDS3,SUOX,SVOP,SYT1,SYT10,TAC3,TAFA2,TAOK3,TARBP2,TBC1D15,TBC1D30,TBK1,TBX3,TBX5,TCHP,TCP11L2,TCTN1,TCTN2,TDG,TESC,TESPA1,TEX49,TFCP2,THAP2,TIMELESS,TM7SF3,TMBIM4,TMBIM6,TMCC3,TMED2,TMEM106C,TMEM116,TMEM117,TMEM119,TMEM120B,TMEM19,TMEM233,TMEM263,TMPO,TMPRSS12,TMTC1,TMTC2,TMTC3,TNS2,TPCN1,TRAFD1,TRHDE,TRIAP1,TROAP,TRPV4,TSFM,TSPAN11,TSPAN19,TSPAN8,TUBA1A,TUBA1B,TWF1,TXNRD1,UBC,UBE2N,UBE3B,UHRF1BP1L,UNC119B,UNG,USP15,USP30,USP44,UTP20,VDR,VEZT,VPS29,VPS33A,VPS37B,VSIG10,WASHC3,WASHC4,WDR66,WIF1,WNT1,WNT10B,WSB2,WSCD2,XPOT,YAF2,YEATS4,ZBTB39,ZC3H10,ZCCHC8,ZCRB1,ZDHHC17,ZFC3H1,ZNF385A,ZNF641,ZNF664,ZNF740	Major	4	3	0.515	0.47	None	None	LINE	IMH	0.107	0.34
12_25957322_125801148_DEL	12	25957322	125801148	DEL	99843800	INTRONIC	AQP6,ATP23,ATP5MC2,C12orf73,C12orf75,C12orf76,CACNB3,CCER1,CKAP4,CLLU1OS,CYP27B1,FKBP11,HOXC9,IL23A,INHBE,MED21,MIP,MUC19,MUCL1,ORAI1,RDH16,SCARB1,SLC26A10,SLC35E3,SNRNP35,SSPN,STAT2,SYCP3,TPH2,TSPAN31,TUBA1C,YARS2	Polymorphic	0	9	0.425	0.47	None	None	LINE	None	0	0.295455
12_260256_260410_DEL	12	260256	260410	DEL	154	INTRONIC	IQSEC3	Polymorphic	53	55	0.55	0.565	None	None	LINE	IMH	0.1093	0.571429
12_26511030_26511361_DEL	12	26511030	26511361	DEL	331	INTRONIC	ITPR2	Shared	10	10	0.515	0.405	SINE	SINE	SINE	GnomAD	0.776882	1
12_2655419_2655420_INS	12	2655419	2655420	INS	167	INTRONIC	CACNA1C	Major	145	146	0.48	0.485	None	None	None	None	0	0.866667
12_26574533_26574534_INS	12	26574533	26574534	INS	55	INTRONIC	ITPR2	Major	35	36	0.365	0.37	None	None	None	GnomAD	0.232861	0.44
12_26669126_26669127_INS	12	26669126	26669127	INS	92	INTRONIC	ITPR2	Polymorphic	79	54	0.51	0.51	None	SINE	SINE	None	0	0.270833
12_26925355_26925356_INS	12	26925355	26925356	INS	72	INTRONIC	ITPR2	Polymorphic	139	140	0.175	0.175	Simple_repeat	Simple_repeat	Simple_repeat	None	0	0.428571
12_26928876_26928877_INS	12	26928876	26928877	INS	103	INTRONIC	ITPR2	Polymorphic	21	21	0.385	0.385	Simple_repeat	LTR	LTR	None	0	0.413043
12_26984603_26984604_INS	12	26984603	26984604	INS	259	INTRONIC	ITPR2	Polymorphic	1	1	0.22	0.22	Simple_repeat	Simple_repeat	Simple_repeat	None	0	0.06
12_27046177_27046398_DEL	12	27046177	27046398	DEL	221	INTERGENIC	FGFR1OP2	Polymorphic	0	0	0.45	0.485	SINE	SINE	SINE	GnomAD	0.000109	0.06
12_27160998_27162360_DEL	12	27160998	27162360	DEL	1362	INTRONIC	TM7SF3	Singleton	11	6	0.35	0.265	LINE	LINE	LINE	1000Genome	0.0278	0.02
12_27215283_27215406_DEL	12	27215283	27215406	DEL	123	INTRONIC	MED21	Major	1106	1230	0.235	0.05	Simple_repeat	SINE	Simple_repeat	DGV	0.0561347	0.541667
12_27393849_27393964_DEL	12	27393849	27393964	DEL	115	INTERGENIC	STK38L	Major	150	51	0.17	0.185	Simple_repeat	Simple_repeat	Simple_repeat	DGV	0.0561347	0.82
12_27521067_27521068_INS	12	27521067	27521068	INS	337	INTRONIC	ARNTL2	Polymorphic	24	294	0.405	0.4	SINE	SINE	SINE	DGV	0.0561347	0.12
12_2776443_2776444_INS	12	2776443	2776444	INS	71	INTRONIC	CACNA1C	Singleton	0	0	0.52	0.52	None	DNA	DNA	GnomAD	0.324473	0.25
12_27917881_27918014_DEL	12	27917881	27918014	DEL	133	INTRONIC	MANSC4	Singleton	0	0	0.475	0.485	SINE	SINE	SINE	DGV	0.0561347	0.02
12_2792016_2792017_INS	12	2792016	2792017	INS	1411	INTRONIC	CACNA1C	Major	37	27	0.52	0.525	Simple_repeat	Simple_repeat	Simple_repeat	DGV	0.00101744	0.96
12_27972281_27972282_INS	12	27972281	27972282	INS	148	INTERGENIC	MANSC4	Singleton	0	0	0.48	0.48	DNA	DNA	DNA	DGV	0.0561347	0.333333
12_28095640_28095725_INV	12	28095640	28095725	INV	85	INTERGENIC	MANSC4	Polymorphic	1	63	0.26	0.335	None	LINE	LINE	1000Genome	0.131	0.233333
12_28095647_28098259_DEL	12	28095647	28098259	DEL	2612	INTERGENIC	MANSC4	Polymorphic	147	51	0.255	0.41	None	LINE	LINE	1000Genome	0.131	0.3125
12_28114213_28114214_INS	12	28114213	28114214	INS	102	INTRONIC	PTHLH	Major	22	22	0.22	0.215	Simple_repeat	Simple_repeat	Simple_repeat	GnomAD	0.365762	0.66
12_28163322_28163323_INS	12	28163322	28163323	INS	323	INTERGENIC	PTHLH	Polymorphic	4	4	0.395	0.395	None	None	None	GnomAD	0.22372	0.340909
12_28274589_28274590_INS	12	28274589	28274590	INS	326	INTERGENIC	CCDC91	Polymorphic	3	3	0.31	0.31	None	None	None	GnomAD	0.294288	0.368421
12_28288994_28288995_INS	12	28288994	28288995	INS	316	INTERGENIC	CCDC91	Polymorphic	30	31	0.45	0.455	None	None	None	None	0	0.1
12_2828947_2829477_DEL	12	2828947	2829477	DEL	530	INTERGENIC	FKBP4	Polymorphic	26	10	0.5	0.48	Simple_repeat	LTR	LTR	DGV	0.0192308	0.125
12_28417302_28417303_INS	12	28417302	28417303	INS	310	INTRONIC	CCDC91	Polymorphic	1	1	0.265	0.265	Low_complexity	Low_complexity	Low_complexity	GnomAD	0.31403	0.428571
12_28420689_28420690_INS	12	28420689	28420690	INS	68	INTRONIC	CCDC91	Polymorphic	35	35	0.02	0.02	Simple_repeat	Simple_repeat	Simple_repeat	1000Genome	0.0031	0.173913
12_2854978_2854979_INS	12	2854978	2854979	INS	58	INTERGENIC	FKBP4	Major	11	11	0.395	0.395	LINE	LINE	LINE	None	0	0.82
12_2877512_2877513_INS	12	2877512	2877513	INS	134	INTERGENIC	FKBP4	Polymorphic	149	62	0.51	0.51	LINE	LINE	LINE	DGV	0.0412371	0.666667
12_28803066_28803067_INS	12	28803066	28803067	INS	257	INTERGENIC	FAR2	Polymorphic	538	487	0.17	0.17	Simple_repeat	LINE	LINE	None	0	0.340909
12_2880540_2880607_DEL	12	2880540	2880607	DEL	67	INTERGENIC	FKBP4	Polymorphic	24	24	0.53	0.525	None	SINE	SINE	None	0	0.391304
12_28845008_28845069_DEL	12	28845008	28845069	DEL	61	INTERGENIC	FAR2	Polymorphic	17	10	0.14	0.14	Simple_repeat	Simple_repeat	Simple_repeat	None	0	0.238095
12_28911510_28911511_INS	12	28911510	28911511	INS	53	INTERGENIC	FAR2	Major	3	3	0.3	0.305	None	LINE	LINE	None	0	0.84
12_29016772_29016843_DEL	12	29016772	29016843	DEL	71	INTERGENIC	FAR2	Polymorphic	230	318	0.425	0.45	Low_complexity	Low_complexity	LINE	1000Genome	0.0136	0.145833
12_29061705_29061706_INS	12	29061705	29061706	INS	129	INTERGENIC	FAR2	Polymorphic	78	79	0.28	0.275	None	LINE	LINE	None	0	0.208333
12_29280243_29280560_DEL	12	29280243	29280560	DEL	317	INTERGENIC	FAR2	Major	6	7	0.49	0.39	SINE	LINE	LINE	1000Genome	0.3978	0.58
12_2939082_2939083_INS	12	2939082	2939083	INS	258	INTRONIC	ITFG2,NRIP2	Polymorphic	10	10	0.53	0.53	SINE	SINE	SINE	GnomAD	0.228797	0.263158
12_29427490_29427733_DEL	12	29427490	29427733	DEL	243	INTRONIC	FAR2	Major	666	649	0.46	0.525	LTR	LTR	LTR	None	0	0.714286
12_2952922_2953365_DEL	12	2952922	2953365	DEL	443	INTRONIC	ITFG2	Major	13	13	0.535	0.515	SINE	SINE	SINE	1000Genome	0.2927	0.541667
12_29692246_29692247_INS	12	29692246	29692247	INS	285	INTRONIC	TMTC1	Polymorphic	6	6	0.345	0.34	None	None	None	GnomAD	0.044283	0.444444
12_29823934_29823935_INS	12	29823934	29823935	INS	298	INTRONIC	TMTC1	Major	299	28	0.49	0.49	None	SINE	SINE	None	0	0.791667
12_301991_302051_DEL	12	301991	302051	DEL	60	INTRONIC	SLC6A12	Major	70	74	0.55	0.54	None	None	None	1000Genome	0.001	1
12_30209292_30215384_DEL	12	30209292	30215384	DEL	6092	INTERGENIC	TMTC1	Singleton	0	0	0.49	0.47	None	LTR	LTR	1000Genome	0.006	0.058824
12_30310716_30310947_DEL	12	30310716	30310947	DEL	231	INTERGENIC	TMTC1	Major	156	369	0.465	0.59	SINE	LTR	LTR	None	0	0.8
12_30358144_30358145_INS	12	30358144	30358145	INS	116	INTERGENIC	TMTC1	Major	150	151	0.425	0.42	None	LTR	LTR	1000Genome	0.0008	0.673913
12_30402034_30501749_INV	12	30402034	30501749	INV	99715	INTERGENIC	TMTC1	Polymorphic	0	0	0.31	0.315	None	LINE	LINE	IMH	0.0151	0.04
12_30403948_30501742_INV	12	30403948	30501742	INV	97794	INTERGENIC	TMTC1	Polymorphic	28	258	0.34	0.32	None	None	LINE	IMH	0.0151	0.12
12_30471064_30471065_INS	12	30471064	30471065	INS	300	INTERGENIC	TMTC1	Polymorphic	5	5	0.36	0.365	LINE	LINE	LINE	GnomAD	0.408265	0.229167
12_3048756_3048757_INS	12	3048756	3048757	INS	109	INTERGENIC	TEAD4	Major	204	205	0.45	0.445	None	None	None	1000Genome	0.0008	1
12_30508182_30508628_DEL	12	30508182	30508628	DEL	446	INTERGENIC	TMTC1	Polymorphic	28	24	0.43	0.505	LTR	DNA	DNA	1000Genome	0.2658	0.294118
12_30615567_30616274_DEL	12	30615567	30616274	DEL	707	INTERGENIC	TSPAN11	Singleton	0	0	0.4	0.51	None	SINE	SINE	1000Genome	0.0089	0.052632
12_30711579_30711656_DEL	12	30711579	30711656	DEL	77	INTERGENIC	TSPAN11	Polymorphic	3	3	0.495	0.43	LTR	LTR	LTR	GnomAD	0.066487	0.08
12_30729941_30729942_INS	12	30729941	30729942	INS	133	INTERGENIC	TSPAN11	Polymorphic	11	11	0.435	0.43	LTR	LTR	LTR	GnomAD	0.326063	0.18
12_30946755_30946886_DEL	12	30946755	30946886	DEL	131	INTERGENIC	CAPRIN2	Singleton	0	0	0.535	0.51	SINE	SINE	SINE	None	0	0.02
12_31022798_31022995_DEL	12	31022798	31022995	DEL	197	INTERGENIC	TSPAN11	Major	34	19	0.42	0.435	Simple_repeat	Simple_repeat	Simple_repeat	IMH	0.19	0.72
12_31086288_31086289_INS	12	31086288	31086289	INS	99	INTRONIC	TSPAN11	Polymorphic	67	68	0.515	0.51	SINE	SINE	SINE	DGV	0.00016489	0.5
12_31120751_31120752_INS	12	31120751	31120752	INS	287	INTRONIC	TSPAN11	Singleton	0	0	0.535	0.53	None	Simple_repeat	Simple_repeat	1000Genome	0.0008	0.02
12_31152427_31152972_DEL	12	31152427	31152972	DEL	545	INTERGENIC	DDX11	Polymorphic	3	3	0.325	0.455	None	DNA	None	1000Genome	0.0774	0.238095
12_31183430_31183959_DEL	12	31183430	31183959	DEL	529	INTERGENIC	DDX11	Singleton	0	0	0.47	0.475	None	None	None	DGV	0.00016489	0.02
12_31231728_31231783_DEL	12	31231728	31231783	DEL	55	INTRONIC	DDX11	Singleton	0	0	0.555	0.575	SINE	SINE	SINE	DGV	0.0330959	0.020833
12_312426_312427_INS	12	312426	312427	INS	129	INTRONIC	SLC6A12	Polymorphic	87	88	0.575	0.57	SINE	SINE	SINE	1000Genome	0.001	0.454545
12_31272753_31272911_DEL	12	31272753	31272911	DEL	158	INTERGENIC	CAPRIN2	Polymorphic	1130	1812	0.705	0.68	None	Satellite	Satellite	DGV	0.0355326	0.315789
12_31408934_31408998_DEL	12	31408934	31408998	DEL	64	INTERGENIC	ETFBKMT	Polymorphic	124	123	0.415	0.405	Simple_repeat	Simple_repeat	Simple_repeat	GnomAD	0.057301	0.108696
12_31525026_31525330_DEL	12	31525026	31525330	DEL	304	INTERGENIC	SINHCAF	Polymorphic	47	48	0.54	0.515	SINE	SINE	SINE	IMH	0.02756	0.105263
12_3161132_3161133_INS	12	3161132	3161133	INS	4079	INTERGENIC	TSPAN9	Singleton	0	0	0.425	0.425	LTR	LTR	LTR	GnomAD	0.000449	0.052632
12_31653091_31653234_DEL	12	31653091	31653234	DEL	143	INTRONIC	DENND5B	Singleton	0	0	0.305	0.31	None	DNA	DNA	GnomAD	0.000106	0.045455
12_31952201_31954529_DEL	12	31952201	31954529	DEL	2328	INTERGENIC	H3F3C	Polymorphic	156	144	0.505	0.565	None	SINE	SINE	1000Genome	0.2505	0.24
12_32071033_32071034_INS	12	32071033	32071034	INS	116	INTERGENIC	RESF1	Major	26	27	0.265	0.265	Low_complexity	Low_complexity	Low_complexity	GnomAD	0.395372	0.933333
12_32214525_32214586_DEL	12	32214525	32214586	DEL	61	INTERGENIC	BICD1	Singleton	4	4	0.29	0.315	Simple_repeat	SINE	SINE	GnomAD	0.094611	0.041667
12_32330657_32330658_INS	12	32330657	32330658	INS	103	INTRONIC	BICD1	Polymorphic	11	11	0.14	0.14	Simple_repeat	Simple_repeat	Simple_repeat	1000Genome	0.0169	0.392857
12_32406724_32406782_DEL	12	32406724	32406782	DEL	58	INTRONIC	BICD1	Major	417	343	0.46	0.475	None	LINE	LINE	None	0	0.708333
12_32443057_32443160_DEL	12	32443057	32443160	DEL	103	INTRONIC	BICD1	Polymorphic	5	6	0.365	0.37	None	None	None	1000Genome	0.2192	0.26
12_32499453_32499534_DEL	12	32499453	32499534	DEL	81	INTRONIC	BICD1	Major	66	60	0.32	0.19	Simple_repeat	SINE	DNA	None	0	0.4
12_32501657_32501712_DEL	12	32501657	32501712	DEL	55	INTRONIC	BICD1	Singleton	0	0	0.355	0.36	Simple_repeat	Simple_repeat	Simple_repeat	1000Genome	0.0208	0.04
12_32574832_32574985_DEL	12	32574832	32574985	DEL	153	INTRONIC	FGD4	Polymorphic	6	90	0.455	0.52	SINE	SINE	SINE	1000Genome	0.0014	0.326087
12_32870220_32870291_DEL	12	32870220	32870291	DEL	71	INTRONIC	DNM1L	Polymorphic	258	78	0.07	0.065	Simple_repeat	Simple_repeat	Simple_repeat	GnomAD	0.013488	0.06
12_3306813_3307940_DEL	12	3306813	3307940	DEL	1127	INTRONIC	TSPAN9	Polymorphic	796	957	0.615	0.65	None	Simple_repeat	Simple_repeat	IMH	0.1945	0.375
12_33311629_33311630_INS	12	33311629	33311630	INS	53	INTERGENIC	PKP2	Singleton	0	0	0.505	0.505	SINE	SINE	SINE	DGV	0.00120555	0.020833
12_33384513_33397745_DEL	12	33384513	33397745	DEL	13232	INTERGENIC	PKP2	Major	837	845	0.39	0.425	None	LINE	LINE	GnomAD	0.778077	0.82
12_3377934_3377935_INS	12	3377934	3377935	INS	67	INTRONIC	TSPAN9	Polymorphic	174	174	0.655	0.655	None	None	None	DGV	0.0206186	0.347826
12_34017339_34017340_INS	12	34017339	34017340	INS	6263	INTERGENIC	ALG10	Polymorphic	4	1	0.32	0.32	LINE	LINE	LINE	DDD	0.0035503	1
12_34039169_34039170_INS	12	34039169	34039170	INS	96	INTERGENIC	ALG10	Polymorphic	75	169	0.14	0.145	Simple_repeat	Simple_repeat	Simple_repeat	1000Genome	0.0051	0.043478
12_34148923_34148924_INS	12	34148923	34148924	INS	157	INTERGENIC	ALG10	Polymorphic	138	138	0.175	0.18	Simple_repeat	Simple_repeat	Simple_repeat	1000Genome	0.0051	0.26
12_3427809_3427810_INS	12	3427809	3427810	INS	57	INTERGENIC	PRMT8	Major	42	43	0.445	0.445	None	None	None	GnomAD	0.41648	0.657895
12_34313182_34313183_INS	12	34313182	34313183	INS	69	INTERGENIC	SYT10	Major	95	61	0.155	0.155	Simple_repeat	Simple_repeat	Simple_repeat	1000Genome	0.0051	0.88
12_34315360_34315361_INS	12	34315360	34315361	INS	335	INTERGENIC	SYT10	Polymorphic	23	23	0.59	0.59	None	Simple_repeat	Simple_repeat	GnomAD	0.0313	0.113636
12_34490425_34492504_DEL	12	34490425	34492504	DEL	2079	INTERGENIC	SYT10	Singleton	0	0	0.665	0.64	None	None	Satellite	GnomAD	0.018419	0.02
12_3455884_3455942_DEL	12	3455884	3455942	DEL	58	INTERGENIC	PRMT8	Singleton	0	0	0.615	0.595	Simple_repeat	Simple_repeat	SINE	None	0	0.041667
12_34742147_34760761_DEL	12	34742147	34760761	DEL	18614	INTERGENIC	SYT10	Singleton	0	0	0.335	0.585	None	Satellite	Satellite	DGV	0.00415373	0.04
12_348315_348316_INS	12	348315	348316	INS	166	INTRONIC	SLC6A13	Polymorphic	272	211	0.585	0.59	None	LINE	LINE	1000Genome	0.001	0.6875
12_368151_368270_DEL	12	368151	368270	DEL	119	INTRONIC	SLC6A13	Polymorphic	243	309	0.445	0.36	None	None	None	None	0	0.333333
12_38024316_38024488_DEL	12	38024316	38024488	DEL	172	INTERGENIC	ALG10B	Polymorphic	0	0	0.345	0.375	Satellite	Satellite	Satellite	DGV	0.00709187	0.08
12_38061889_38065300_DEL	12	38061889	38065300	DEL	3411	INTERGENIC	ALG10B	Polymorphic	200	200	0.36	0.39	Satellite	Satellite	Satellite	1000Genome	0.0545	0.12
12_38082115_38083653_DEL	12	38082115	38083653	DEL	1538	INTERGENIC	ALG10B	Polymorphic	12	13	0.38	0.38	Satellite	Satellite	Satellite	1000Genome	0.0567	0.12
12_38085257_38086620_DEL	12	38085257	38086620	DEL	1363	INTERGENIC	ALG10B	Singleton	43	39	0.375	0.36	Satellite	Satellite	Satellite	1000Genome	0.2475	0.043478
12_38097174_38134402_DEL	12	38097174	38134402	DEL	37228	INTERGENIC	ALG10B	Singleton	0	0	0.36	0.335	None	Satellite	Satellite	DGV	0.00681557	0.052632
12_38112213_38114437_DEL	12	38112213	38114437	DEL	2224	INTERGENIC	ALG10B	Singleton	0	0	0.34	0.33	Satellite	Satellite	Satellite	1000Genome	0.0099	0.026316
12_38132858_38134402_DEL	12	38132858	38134402	DEL	1544	INTERGENIC	ALG10B	Major	78	78	0.34	0.335	Satellite	LTR	Satellite	1000Genome	0.1239	0.56
12_38378836_38379009_DEL	12	38378836	38379009	DEL	173	INTERGENIC	ALG10B	Polymorphic	5	5	0.385	0.415	Satellite	Satellite	Satellite	GnomAD	0.011424	0.086957
12_38724132_38724133_INS	12	38724132	38724133	INS	78	INTERGENIC	C12orf40	Polymorphic	153	115	0.75	0.75	Other	Other	Other	1000Genome	0.002	0.18
12_3877506_3877507_INS	12	3877506	3877507	INS	132	INTERGENIC	CRACR2A	Major	338	221	0.52	0.52	SINE	SINE	SINE	None	0	1
12_38816749_38816750_INS	12	38816749	38816750	INS	103	INTERGENIC	C12orf40	Polymorphic	97	97	0.14	0.135	Simple_repeat	LINE	LINE	1000Genome	0.0015	0.421053
12_39007347_39007348_INS	12	39007347	39007348	INS	53	INTERGENIC	C12orf40	Polymorphic	34	35	0.33	0.335	None	LTR	LTR	GnomAD	0.064857	0.36
12_39196393_39199488_DEL	12	39196393	39199488	DEL	3095	INTRONIC	CPNE8	Singleton	1	0	0.38	0.315	LINE	LINE	LINE	IMH	0.03036	0.043478
12_39197580_39200762_DEL	12	39197580	39200762	DEL	3182	INTRONIC	CPNE8	Polymorphic	348	439	0.365	0.395	LINE	LINE	LINE	IMH	0.03036	0.083333
12_39319773_39320056_DEL	12	39319773	39320056	DEL	283	INTERGENIC	CPNE8	Singleton	0	0	0.355	0.345	None	None	None	GnomAD	0.000132	0.047619
12_39378244_39378245_INS	12	39378244	39378245	INS	292	INTERGENIC	CPNE8	Polymorphic	16	17	0.39	0.395	None	SINE	SINE	GnomAD	0.363385	0.14
12_39511306_39511307_INS	12	39511306	39511307	INS	313	INTERGENIC	CPNE8	Polymorphic	7	8	0.505	0.505	LTR	LTR	LTR	GnomAD	0.010332	0.111111
12_39628978_39628979_INS	12	39628978	39628979	INS	268	INTERGENIC	CPNE8	Major	79	20	0.335	0.33	Simple_repeat	SINE	SINE	None	0	0.8
12_39716775_39716776_INS	12	39716775	39716776	INS	63	INTRONIC	KIF21A	Polymorphic	44	45	0.395	0.39	None	SINE	SINE	GnomAD	0.042796	0.4
12_4044712_4045807_DEL	12	4044712	4045807	DEL	1095	INTERGENIC	PARP11	Singleton	0	0	0.465	0.555	LINE	LINE	LINE	None	0	0.047619
12_40540042_40540043_INS	12	40540042	40540043	INS	2238	INTERGENIC	SLC2A13	Major	619	229	0.205	0.2	Simple_repeat	LINE	LINE	DDD	0.00236686	0.48
12_40675806_40675907_DEL	12	40675806	40675907	DEL	101	INTRONIC	LRRK2	Polymorphic	25	3	0.495	0.62	Simple_repeat	Simple_repeat	Simple_repeat	GnomAD	0.000132	0.0625
12_40842437_40842438_INS	12	40842437	40842438	INS	60	INTRONIC	MUC19	Polymorphic	28	29	0.395	0.39	Simple_repeat	Simple_repeat	Simple_repeat	None	0	0.08
12_40864968_40865091_DEL	12	40864968	40865091	DEL	123	INTRONIC	MUC19	Major	6	5	0.375	0.145	LINE	LINE	LINE	GnomAD	0.757164	0.7
12_40874795_40877498_DEL	12	40874795	40877498	DEL	2703	INTRONIC	MUC19	Polymorphic	11	81	0.495	0.48	None	None	None	IMH	0.1123	0.263158
12_40884242_40884243_INS	12	40884242	40884243	INS	60	INTRONIC	MUC19	Polymorphic	672	672	0.51	0.515	None	None	None	DDD	0.00473373	0.454545
12_40899318_40907161_DEL	12	40899318	40907161	DEL	7843	INTRONIC	MUC19	Major	85	9	0.42	0.41	None	LINE	None	DGV	0.857143	0.38
12_41143342_41143603_DEL	12	41143342	41143603	DEL	261	INTRONIC	CNTN1	Polymorphic	5	7	0.285	0.4	None	SINE	SINE	GnomAD	0.195876	0.1
12_41167459_41167519_DEL	12	41167459	41167519	DEL	60	INTRONIC	CNTN1	Shared	47	42	0.23	0.23	Simple_repeat	Simple_repeat	Simple_repeat	DGV	0.00379747	1
12_41183192_41183497_DEL	12	41183192	41183497	DEL	305	INTRONIC	CNTN1	Shared	12	10	0.345	0.215	None	SINE	None	1000Genome	0.9417	1
12_41450706_41450761_DEL	12	41450706	41450761	DEL	55	INTRONIC	CNTN1	Major	131	168	0.07	0.045	Simple_repeat	Simple_repeat	Simple_repeat	GnomAD	0.000105	0.5
12_41795926_41796101_DEL	12	41795926	41796101	DEL	175	INTRONIC	PDZRN4	Major	239	214	0.28	0.24	Simple_repeat	Simple_repeat	Simple_repeat	1000Genome	0.002	0.78
12_41899441_41899686_DEL	12	41899441	41899686	DEL	245	INTRONIC	PDZRN4	Polymorphic	9	6	0.45	0.395	None	None	DNA	1000Genome	0.1052	0.47619
12_42084575_42084576_INS	12	42084575	42084576	INS	74	INTERGENIC	PPHLN1	Major	41	42	0.335	0.33	LINE	LINE	LINE	1000Genome	0.001	0.48
12_42106457_42106548_DEL	12	42106457	42106548	DEL	91	INTERGENIC	PPHLN1	Singleton	0	0	0.375	0.37	None	LINE	LINE	None	0	0.02
12_4229067_4229068_INS	12	4229067	4229068	INS	55	INTERGENIC	AC008012.1,CCND2	Polymorphic	79	80	0.57	0.57	None	None	None	None	0	0.14
12_42621552_42621604_DEL	12	42621552	42621604	DEL	52	INTRONIC	YAF2	Polymorphic	755	372	0.765	0.805	Other	Other	Other	None	0	0.18
12_42697763_42700025_DEL	12	42697763	42700025	DEL	2262	INTRONIC	PPHLN1	Polymorphic	179	188	0.53	0.585	None	SINE	SINE	1000Genome	0.1617	0.1
12_43234153_43234154_INS	12	43234153	43234154	INS	317	INTERGENIC	PRICKLE1	Singleton	0	0	0.275	0.275	LINE	LINE	LINE	None	0	1
12_4352898_4352899_INS	12	4352898	4352899	INS	227	INTERGENIC	AC008012.1,CCND2	Major	327	89	0.56	0.565	None	SINE	SINE	None	0	0.68
12_43640758_43640759_INS	12	43640758	43640759	INS	310	INTERGENIC	IRAK4	Polymorphic	15	15	0.33	0.335	None	None	None	GnomAD	0.096137	1
12_43717934_43717935_INS	12	43717934	43717935	INS	311	INTERGENIC	IRAK4	Shared	9	9	0.37	0.37	None	None	None	GnomAD	0.88814	1
12_43868635_43868636_INS	12	43868635	43868636	INS	435	INTRONIC	ADAMTS20	Major	343	343	0.355	0.355	LINE	LINE	LINE	None	0	0.48
12_4388754_4389319_DEL	12	4388754	4389319	DEL	565	INTRONIC	AC008012.1,CCND2	Polymorphic	8	10	0.465	0.435	None	None	SINE	DGV	0.149044	0.26087
12_43951367_43951458_DEL	12	43951367	43951458	DEL	91	INTERGENIC	ADAMTS20	Singleton	0	0	0.245	0.235	Simple_repeat	LINE	LINE	1000Genome	0.005	0.052632
12_44487582_44487583_INS	12	44487582	44487583	INS	239	INTRONIC	TMEM117	Singleton	0	0	0.34	0.34	None	None	None	None	0	0.333333
12_44588565_44588566_INS	12	44588565	44588566	INS	207	INTRONIC	TMEM117	Singleton	0	0	0.51	0.51	SINE	LINE	LINE	1000Genome	0.0015	0.041667
12_44979311_44979420_DEL	12	44979311	44979420	DEL	109	INTRONIC	NELL2	Polymorphic	0	0	0.36	0.3	LINE	LINE	LINE	None	0	0.18
12_4508025_4508158_DEL	12	4508025	4508158	DEL	133	INTRONIC	AC008012.1	Singleton	0	0	0.415	0.53	SINE	SINE	SINE	GnomAD	0.00045	0.02
12_45131140_45131141_INS	12	45131140	45131141	INS	295	INTRONIC	NELL2	Polymorphic	17	14	0.315	0.32	None	None	None	GnomAD	0.227314	0.55
12_45191717_45191810_DEL	12	45191717	45191810	DEL	93	INTRONIC	NELL2	Major	151	148	0.36	0.35	None	None	None	None	0	0.684211
12_45600600_45600601_INS	12	45600600	45600601	INS	60	INTERGENIC	ANO6	Polymorphic	55	55	0.165	0.165	Simple_repeat	Simple_repeat	Simple_repeat	None	0	0.14
12_45929678_45929679_INS	12	45929678	45929679	INS	127	INTERGENIC	ARID2	Singleton	0	0	0.515	0.515	Simple_repeat	Simple_repeat	Simple_repeat	None	0	0.04
12_45935519_45935779_DEL	12	45935519	45935779	DEL	260	INTERGENIC	ARID2	Polymorphic	0	0	0.505	0.375	LINE	LINE	LINE	None	0	0.08
12_45967241_45967581_DEL	12	45967241	45967581	DEL	340	INTERGENIC	ARID2	Singleton	1	3	0.38	0.31	None	None	None	GnomAD	0.048561	0.04
12_45980169_45980170_INS	12	45980169	45980170	INS	110	INTERGENIC	ARID2	Singleton	0	0	0.675	0.67	Other	Other	Other	None	0	0.02
12_46046298_46046299_INS	12	46046298	46046299	INS	308	INTERGENIC	ARID2	Polymorphic	11	11	0.39	0.385	None	SINE	SINE	GnomAD	0.222679	0.8
12_46293466_46293467_INS	12	46293466	46293467	INS	91	INTRONIC	ARID2	Polymorphic	86	78	0.205	0.205	Simple_repeat	LINE	LINE	None	0	0.14
12_46471057_46471058_INS	12	46471057	46471058	INS	76	INTERGENIC	SCAF11	Major	44	45	0.27	0.27	Simple_repeat	Simple_repeat	Simple_repeat	1000Genome	0.001	0.5
12_46510673_46510729_DEL	12	46510673	46510729	DEL	56	INTERGENIC	SCAF11	Major	48	22	0.235	0.23	Simple_repeat	LINE	LINE	GnomAD	0.082742	0.8
12_46519122_46519191_DEL	12	46519122	46519191	DEL	69	INTERGENIC	SCAF11	Polymorphic	8	6	0.495	0.585	Low_complexity	Low_complexity	Low_complexity	None	0	0.06
12_46712519_46712520_INS	12	46712519	46712520	INS	89	INTERGENIC	SLC38A1	Polymorphic	83	42	0.125	0.125	Simple_repeat	Simple_repeat	Simple_repeat	DDD	0.00118343	0.333333
12_46889709_46889785_DEL	12	46889709	46889785	DEL	76	INTERGENIC	SLC38A2	Polymorphic	72	29	0.135	0.225	Simple_repeat	Simple_repeat	SINE	GnomAD	0.298195	0.705882
12_46979431_46979725_DEL	12	46979431	46979725	DEL	294	INTERGENIC	SLC38A2	Singleton	0	0	0.53	0.515	LINE	LINE	LINE	IMH	5.94e-05	0.02
12_47028576_47030625_INV	12	47028576	47030625	INV	2049	INTERGENIC	SLC38A2	Polymorphic	1	2	0.3	0.365	LINE	LINE	LINE	1000Genome	0.2054	0.217391
12_47028577_47033308_DEL	12	47028577	47033308	DEL	4731	INTERGENIC	SLC38A2	Polymorphic	1	5	0.3	0.365	LINE	LINE	LINE	1000Genome	0.2054	0.238095
12_47030470_47033309_INV	12	47030470	47033309	INV	2839	INTERGENIC	SLC38A2	Polymorphic	6	2	0.335	0.365	LINE	LINE	LINE	1000Genome	0.2054	0.25
12_47075356_47075705_DEL	12	47075356	47075705	DEL	349	INTERGENIC	SLC38A2	Shared	6	7	0.455	0.33	SINE	SINE	SINE	1000Genome	0.819	1
12_4715033_4715744_DEL	12	4715033	4715744	DEL	711	INTRONIC	AC005832.4,DYRK4	Singleton	0	0	0.42	0.46	DNA	DNA	SINE	None	0	0.021739
12_47218945_47219064_DEL	12	47218945	47219064	DEL	119	INTRONIC	SLC38A4	Polymorphic	49	61	0.41	0.35	LINE	LINE	LINE	None	0	0.14
12_47730686_47730687_INS	12	47730686	47730687	INS	264	INTERGENIC	AMIGO2	Polymorphic	194	194	0.255	0.255	LINE	LINE	LINE	None	0	0.16
12_47799008_47799065_DEL	12	47799008	47799065	DEL	57	INTERGENIC	AMIGO2	Polymorphic	1	6	0.34	0.31	Simple_repeat	SINE	SINE	GnomAD	0.002632	0.065217
12_47992755_47993079_DEL	12	47992755	47993079	DEL	324	INTERGENIC	SLC48A1	Major	617	633	0.325	0.375	LINE	LINE	LINE	DDD	0.00118343	0.44
12_48026529_48026530_INS	12	48026529	48026530	INS	116	INTERGENIC	SLC48A1	Major	1799	1707	0.24	0.24	Simple_repeat	LINE	LINE	DDD	0.00118343	0.58
12_48153682_48153683_INS	12	48153682	48153683	INS	93	INTRONIC	RAPGEF3,SLC48A1	Polymorphic	1	1	0.48	0.475	None	None	None	None	0	0.04
12_48312484_48312485_INS	12	48312484	48312485	INS	297	INTRONIC	VDR	Polymorphic	1	1	0.4	0.4	LINE	LINE	LINE	GnomAD	0.445775	0.06
12_48365512_48365576_DEL	12	48365512	48365576	DEL	64	INTERGENIC	VDR	Polymorphic	56	52	0.075	0.075	Simple_repeat	Simple_repeat	Simple_repeat	GnomAD	0.000112	0.333333
12_48408424_48408513_DEL	12	48408424	48408513	DEL	89	INTERGENIC	COL2A1	Singleton	0	0	0.425	0.485	None	SINE	None	GnomAD	0.000449	0.02
12_4843851_4843852_INS	12	4843851	4843852	INS	207	INTRONIC	AC005833.1	Singleton	0	0	0.47	0.465	LINE	LINE	LINE	GnomAD	0.173203	0.076923
12_48450199_48450565_DEL	12	48450199	48450565	DEL	366	INTRONIC	SENP1	Shared	317	234	0.07	0.07	None	Simple_repeat	Simple_repeat	None	0	1
12_48472106_48472107_INS	12	48472106	48472107	INS	57	INTRONIC	SENP1	Singleton	0	0	0.255	0.255	LINE	LINE	LINE	None	0	0.02
12_48549597_48549664_DEL	12	48549597	48549664	DEL	67	INTRONIC	ASB8	Major	206	203	0.41	0.49	SINE	SINE	SINE	1000Genome	0.001	0.28
12_48726258_48726388_DEL	12	48726258	48726388	DEL	130	INTERGENIC	OR10AD1	Polymorphic	174	73	0.78	0.84	Other	Other	Other	GnomAD	0.313767	0.28
12_48847352_48847353_INS	12	48847352	48847353	INS	583	INTERGENIC	ANP32D	Major	105	79	0.265	0.27	Simple_repeat	LINE	LINE	None	0	1
12_48894125_48894126_INS	12	48894125	48894126	INS	120	INTERGENIC	OR8S1	Polymorphic	292	293	0.775	0.78	Other	Other	Other	None	0	0.5
12_48965889_48965890_INS	12	48965889	48965890	INS	67	INTERGENIC	LALBA	Polymorphic	43	44	0.445	0.44	None	None	None	None	0	0.130435
12_49236323_49236324_INS	12	49236323	49236324	INS	242	INTRONIC	DDX23	Singleton	0	0	0.805	0.805	Other	Other	Other	None	0	0.022727
12_49265854_49265908_DEL	12	49265854	49265908	DEL	54	INTERGENIC	RND1	Polymorphic	0	0	0.455	0.525	SINE	SINE	SINE	None	0	0.04
12_49513015_49513102_DEL	12	49513015	49513102	DEL	87	INTERGENIC	LMBR1L	Polymorphic	0	0	0.555	0.555	SINE	SINE	SINE	None	0	0.229167
12_50271348_50271349_INS	12	50271348	50271349	INS	104	INTRONIC	FAIM2	Major	86	87	0.445	0.445	None	None	None	None	0	0.86
12_50292025_50292026_INS	12	50292025	50292026	INS	96	INTRONIC	FAIM2	Polymorphic	75	76	0.56	0.56	None	None	None	None	0	0.4
12_50356287_50356288_INS	12	50356287	50356288	INS	151	INTRONIC	AQP5	Singleton	0	0	0.65	0.65	None	None	None	GnomAD	0.197815	0.045455
12_50431413_50431478_DEL	12	50431413	50431478	DEL	65	INTERGENIC	RACGAP1	Polymorphic	0	0	0.525	0.54	SINE	SINE	SINE	None	0	0.04
12_50528870_50528966_DEL	12	50528870	50528966	DEL	96	INTRONIC	CERS5	Polymorphic	125	14	0.535	0.63	Low_complexity	Low_complexity	Simple_repeat	GnomAD	0.000141	0.210526
12_50745710_50745711_INS	12	50745710	50745711	INS	100	LoF	FAM186A	Major	132	132	0.64	0.64	None	None	None	DGV	0.00040437	0.7
12_5082167_5082906_DEL	12	5082167	5082906	DEL	739	INTERGENIC	KCNA5	Shared	450	22	0.475	0.535	None	None	None	DGV	0.00980045	1
12_50840163_50840164_INS	12	50840163	50840164	INS	75	INTRONIC	LARP4	Polymorphic	109	105	0.435	0.435	Simple_repeat	SINE	SINE	DGV	0.00040437	0.18
12_50934270_50934698_DEL	12	50934270	50934698	DEL	428	INTRONIC	DIP2B	Singleton	0	0	0.325	0.335	SINE	SINE	SINE	GnomAD	0.000105	0.02
12_50973393_50973452_DEL	12	50973393	50973452	DEL	59	INTRONIC	DIP2B	Major	37	29	0.28	0.245	SINE	SINE	SINE	DGV	0.0741543	0.84
12_51217306_51217307_INS	12	51217306	51217307	INS	161	INTERGENIC	TMPRSS12	Major	57	58	0.2	0.2	Simple_repeat	Simple_repeat	Simple_repeat	DDD	0.0236686	0.76
12_51342645_51342646_INS	12	51342645	51342646	INS	84	INTERGENIC	HIGD1C	Major	24	24	0.68	0.68	Simple_repeat	LINE	LINE	1000Genome	0.0015	0.895833
12_51352647_51352721_DEL	12	51352647	51352721	DEL	74	INTRONIC	HIGD1C	Major	23	84	0.545	0.47	SINE	SINE	SINE	1000Genome	0.0008	0.866667
12_51572255_51572256_INS	12	51572255	51572256	INS	146	INTERGENIC	TFCP2	Polymorphic	96	96	0.52	0.52	SINE	SINE	SINE	None	0	0.647059
12_51590830_51590831_INS	12	51590830	51590831	INS	120	INTRONIC	POU6F1	Major	134	122	0.6	0.605	None	None	None	DGV	0.0618557	0.947368
12_51620061_51620116_DEL	12	51620061	51620116	DEL	55	LoF	AC139768.1	Singleton	0	0	0.31	0.31	Simple_repeat	SINE	SINE	GnomAD	0.006827	0.02
12_51916026_51916027_INS	12	51916026	51916027	INS	71	INTERGENIC	SCN8A	Polymorphic	21	21	0.445	0.44	SINE	SINE	SINE	None	0	0.12
12_52227800_52227801_INS	12	52227800	52227801	INS	92	INTRONIC	FIGNL2	Major	125	126	0.485	0.485	Simple_repeat	LINE	LINE	DGV	0.00032268	0.895833
12_5252342_5252343_INS	12	5252342	5252343	INS	153	INTERGENIC	NTF3	Major	376	133	0.495	0.495	None	LTR	LTR	DGV	0.00024734	0.5
12_52685491_52685492_INS	12	52685491	52685492	INS	291	INTRONIC	KRT86	Singleton	0	0	0.525	0.525	None	Low_complexity	Low_complexity	GnomAD	0.118671	0.04
12_52802754_52802755_INS	12	52802754	52802755	INS	567	INTERGENIC	KRT82	Major	1032	57	0.59	0.59	Low_complexity	Other	Other	None	0	0.92
12_52814692_52821572_DEL	12	52814692	52821572	DEL	6880	LoF	KRT75	Singleton	0	0	0.33	0.42	None	DNA	SINE	None	0	0.047619
12_528582_529913_DEL	12	528582	529913	DEL	1331	INTRONIC	CCDC77	Major	174	16	0.46	0.51	None	LTR	None	DGV	0.00310633	0.904762
12_528678_528679_INS	12	528678	528679	INS	721	INTRONIC	CCDC77	Polymorphic	959	773	0.495	0.495	None	None	None	DGV	0.00310633	0.444444
12_52872833_52872834_INS	12	52872833	52872834	INS	83	INTERGENIC	KRT6C	Polymorphic	97	98	0.26	0.26	LINE	LINE	LINE	DDD	0.0035503	0.18
12_53086333_53087698_DEL	12	53086333	53087698	DEL	1365	LoF	KRT77	Singleton	0	0	0.62	0.49	None	None	SINE	DDD	0.142012	0.02
12_531075_531301_DEL	12	531075	531301	DEL	226	INTRONIC	CCDC77	Polymorphic	0	0	0.48	0.495	None	None	None	DGV	0.00358337	0.578947
12_53283845_53285848_DEL	12	53283845	53285848	DEL	2003	INTERGENIC	KRT78	Singleton	0	0	0.49	0.515	None	SINE	SINE	GnomAD	0.007637	0.02
12_534476_534477_INS	12	534476	534477	INS	2347	INTRONIC	CCDC77	Polymorphic	9	9	0.525	0.525	LTR	LTR	LTR	GnomAD	0.267932	1
12_53499606_53499607_INS	12	53499606	53499607	INS	52	INTRONIC	SOAT2	Polymorphic	8	8	0.545	0.55	None	None	None	GnomAD	0.466245	0.08
12_53502850_53502934_DEL	12	53502850	53502934	DEL	84	INTRONIC	SOAT2	Polymorphic	0	0	0.5	0.465	SINE	SINE	SINE	1000Genome	0.003	0.08
12_53540928_53540929_INS	12	53540928	53540929	INS	94	INTERGENIC	ZNF740	Polymorphic	67	68	0.3	0.295	Simple_repeat	SINE	SINE	GnomAD	0.016717	0.225
12_53641764_53641836_DEL	12	53641764	53641836	DEL	72	INTERGENIC	MFSD5	Polymorphic	425	417	0.45	0.535	SINE	SINE	SINE	None	0	0.26
12_53674484_53674675_DEL	12	53674484	53674675	DEL	191	INTRONIC	ESPL1	Singleton	0	0	0.515	0.56	SINE	SINE	SINE	None	0	0.02
12_54043865_54043866_INS	12	54043865	54043866	INS	91	INTRONIC	ATP5MC2	Polymorphic	0	0	0.005	0	Simple_repeat	SINE	SINE	GnomAD	0.005155	0.04
12_54147606_54147607_INS	12	54147606	54147607	INS	105	INTERGENIC	CALCOCO1	Polymorphic	63	64	0.56	0.565	None	Simple_repeat	None	GnomAD	0.051734	0.14
12_54402598_54402651_DEL	12	54402598	54402651	DEL	53	INTRONIC	AC012531.3,HOXC6	Singleton	15	16	0.615	0.61	Simple_repeat	Simple_repeat	Simple_repeat	None	0	0.058824
12_544126_544207_DEL	12	544126	544207	DEL	81	INTRONIC	CCDC77	Major	128	128	0.42	0.415	None	None	None	1000Genome	0.002	0.809524
12_54579251_54579308_DEL	12	54579251	54579308	DEL	57	INTRONIC	SMUG1	Polymorphic	2	2	0.405	0.39	SINE	SINE	SINE	None	0	0.04
12_54602943_54602944_INS	12	54602943	54602944	INS	1028	INTERGENIC	SMUG1	Major	241	96	0.485	0.485	SINE	SINE	SINE	None	0	0.94
12_55089206_55089207_INS	12	55089206	55089207	INS	88	INTERGENIC	DCD	Major	114	115	0.215	0.21	Simple_repeat	LINE	LINE	None	0	0.9
12_55155731_55155732_INS	12	55155731	55155732	INS	268	INTERGENIC	MUCL1	Major	17	17	0.465	0.465	LINE	LINE	LINE	GnomAD	0.758311	0.88
12_55536097_55536277_DEL	12	55536097	55536277	DEL	180	INTERGENIC	OR10A7	Polymorphic	5	1	0.335	0.295	LINE	LINE	LINE	None	0	0.24
12_55872845_55873010_DEL	12	55872845	55873010	DEL	165	INTERGENIC	OR6C70	Polymorphic	33	41	0.76	0.775	Other	Other	Other	1000Genome	0.0072	0.2
12_56108738_56108801_DEL	12	56108738	56108801	DEL	63	INTERGENIC	AC009779.3	Singleton	0	0	0.49	0.55	SINE	DNA	SINE	None	0	0.021739
12_562265_562266_INS	12	562265	562266	INS	194	INTERGENIC	B4GALNT3	Polymorphic	488	349	0.68	0.68	None	None	None	1000Genome	0.002	0.615385
12_562265_562459_DUP	12	562265	562459	DUP	194	INTERGENIC	B4GALNT3	Polymorphic	488	349	0.68	0.77	None	None	None	1000Genome	0.002	0.75
12_56258294_56258604_DEL	12	56258294	56258604	DEL	310	INTERGENIC	MMP19	Singleton	624	399	0.415	0.48	SINE	LTR	LTR	IMH	5.94e-05	0.02
12_56265149_56265150_INS	12	56265149	56265150	INS	60	INTERGENIC	MMP19	Singleton	18	19	0.375	0.375	LTR	LTR	LTR	None	0	0.02
12_56291911_56291912_INS	12	56291911	56291912	INS	301	INTERGENIC	DGKA	Polymorphic	10	10	0.475	0.475	SINE	SINE	SINE	None	0	0.06
12_56469399_56469400_INS	12	56469399	56469400	INS	222	INTERGENIC	ERBB3	Major	157	158	0.655	0.655	Other	Other	Other	None	0	0.96
12_56485044_56485045_INS	12	56485044	56485045	INS	148	INTRONIC	ERBB3	Shared	77	78	0.305	0.3	None	SINE	SINE	None	0	1
12_56671118_56671195_DEL	12	56671118	56671195	DEL	77	INTRONIC	CS	Major	356	348	0.56	0.53	SINE	SINE	SINE	None	0	0.789474
12_56863957_56864696_DEL	12	56863957	56864696	DEL	739	INTRONIC	AC097104.1	Polymorphic	14	23	0.48	0.37	None	None	None	GnomAD	0.029709	0.1
12_569068_569069_INS	12	569068	569069	INS	65	INTERGENIC	B4GALNT3	Singleton	0	0	0.785	0.785	None	Simple_repeat	Simple_repeat	1000Genome	0.002	0.0625
12_57177053_57177105_DEL	12	57177053	57177105	DEL	52	INTRONIC	HSD17B6	Polymorphic	344	343	0.815	0.825	Other	Other	Other	None	0	0.086957
12_5719345_5719456_DEL	12	5719345	5719456	DEL	111	INTRONIC	ANO2	Polymorphic	146	174	0.075	0.1	Simple_repeat	Simple_repeat	Simple_repeat	GnomAD	0.000128	0.26
12_5726535_5726536_INS	12	5726535	5726536	INS	188	INTRONIC	ANO2	Polymorphic	285	273	0.495	0.49	Simple_repeat	Simple_repeat	Simple_repeat	None	0	0.416667
12_57357611_57357664_DEL	12	57357611	57357664	DEL	53	INTERGENIC	RDH16	Singleton	0	0	0.825	0.805	Other	Other	Other	1000Genome	0.0099	0.020833
12_57585675_57585676_INS	12	57585675	57585676	INS	393	INTRONIC	LRP1	Shared	486	366	0.485	0.485	Simple_repeat	Simple_repeat	Simple_repeat	None	0	1
12_5767922_5767923_INS	12	5767922	5767923	INS	74	INTRONIC	ANO2	Major	201	202	0.285	0.285	LINE	LINE	LINE	None	0	0.8
12_57743420_57743575_DEL	12	57743420	57743575	DEL	155	INTRONIC	R3HDM2	Major	53	11	0.51	0.53	SINE	SINE	SINE	None	0	0.7
12_57887118_57887182_DEL	12	57887118	57887182	DEL	64	INTRONIC	MARS	Major	200	977	0.115	0.035	LINE	LINE	LINE	GnomAD	0.005391	0.761905
12_58028037_58029261_DEL	12	58028037	58029261	DEL	1224	INTERGENIC	B4GALNT1	Polymorphic	29	33	0.445	0.475	None	LINE	SINE	1000Genome	0.3374	0.34
12_58058964_58058965_INS	12	58058964	58058965	INS	149	INTERGENIC	OS9	Major	125	126	0.675	0.675	Other	Other	Other	None	0	0.46
12_58072123_58072124_INS	12	58072123	58072124	INS	176	INTERGENIC	OS9	Polymorphic	18	20	0.285	0.285	Simple_repeat	LINE	LINE	GnomAD	0.031686	0.888889
12_58083271_58083272_INS	12	58083271	58083272	INS	295	INTERGENIC	OS9	Major	17	18	0.275	0.275	LINE	LINE	LINE	GnomAD	0.678347	0.62
12_58458202_58458203_INS	12	58458202	58458203	INS	297	INTERGENIC	CTDSP2	Major	22	22	0.3	0.3	None	DNA	DNA	None	0	0.62
12_58544774_58544841_DEL	12	58544774	58544841	DEL	67	INTERGENIC	CTDSP2	Polymorphic	60	59	0.295	0.255	LTR	LTR	LTR	DGV	0.072165	0.409091
12_58561357_58561358_INS	12	58561357	58561358	INS	303	INTERGENIC	CTDSP2	Polymorphic	10	11	0.415	0.41	None	None	None	None	0	0.06
12_58714169_58714170_INS	12	58714169	58714170	INS	106	INTERGENIC	CTDSP2	Singleton	0	0	0.215	0.215	Simple_repeat	Simple_repeat	Simple_repeat	None	0	0.045455
12_58826794_58826895_DEL	12	58826794	58826895	DEL	101	INTERGENIC	CTDSP2	Polymorphic	687	655	0.415	0.415	LINE	LINE	LINE	None	0	0.36
12_589606_589607_INS	12	589606	589607	INS	81	INTRONIC	B4GALNT3	Polymorphic	20	20	0.545	0.54	SINE	SINE	SINE	1000Genome	0.002	0.421053
12_58991647_58991724_DEL	12	58991647	58991724	DEL	77	INTERGENIC	CTDSP2	Major	48	20	0.245	0.225	Simple_repeat	LINE	LINE	IMH	0.3881	0.68
12_59029083_59029084_INS	12	59029083	59029084	INS	2490	INTERGENIC	CTDSP2	Major	54	55	0.22	0.22	LINE	LINE	LINE	GnomAD	0.646907	0.54
12_59340142_59340206_DEL	12	59340142	59340206	DEL	64	INTERGENIC	LRIG3	Polymorphic	13	13	0.44	0.44	LINE	LINE	LINE	None	0	0.04
12_59355383_59355384_INS	12	59355383	59355384	INS	311	INTERGENIC	LRIG3	Singleton	0	0	0.305	0.305	None	None	None	GnomAD	0.124789	0.02
12_59359723_59359724_INS	12	59359723	59359724	INS	6678	INTERGENIC	LRIG3	Polymorphic	16	17	0.375	0.37	None	LINE	LINE	None	0	0.06
12_59381464_59381465_INS	12	59381464	59381465	INS	323	INTERGENIC	LRIG3	Singleton	2	2	0.32	0.32	LINE	LINE	LINE	GnomAD	0.204596	0.021739
12_59491929_59491930_INS	12	59491929	59491930	INS	337	INTERGENIC	LRIG3	Polymorphic	2	2	0.42	0.42	None	SINE	SINE	GnomAD	0.226804	0.04
12_59521999_59522000_INS	12	59521999	59522000	INS	221	INTERGENIC	LRIG3	Singleton	0	0	0.28	0.275	Low_complexity	Low_complexity	Low_complexity	None	0	0.02
12_59581692_59582018_DEL	12	59581692	59582018	DEL	326	INTERGENIC	LRIG3	Singleton	0	0	0.5	0.31	SINE	SINE	SINE	GnomAD	0.085311	0.02
12_59834240_59834293_DEL	12	59834240	59834293	DEL	53	INTERGENIC	SLC16A7	Polymorphic	28	30	0.435	0.41	LTR	LTR	LTR	1000Genome	0.149	0.041667
12_59935785_59946634_DEL	12	59935785	59946634	DEL	10849	INTERGENIC	SLC16A7	Polymorphic	2	13	0.41	0.415	None	Satellite	Satellite	GnomAD	0.242713	0.28
12_59966521_59966583_DEL	12	59966521	59966583	DEL	62	INTERGENIC	SLC16A7	Major	392	274	0.205	0.155	Simple_repeat	LTR	Simple_repeat	1000Genome	0.0015	0.852941
12_60065738_60065820_DEL	12	60065738	60065820	DEL	82	INTRONIC	SLC16A7	Major	115	119	0.2	0.235	Simple_repeat	Simple_repeat	Simple_repeat	GnomAD	0.005155	0.4
12_6011808_6011891_DEL	12	6011808	6011891	DEL	83	INTRONIC	ANO2	Major	242	97	0.685	0.74	Simple_repeat	SINE	Simple_repeat	GnomAD	0.000132	0.568182
12_60225799_60225800_INS	12	60225799	60225800	INS	130	INTERGENIC	LRIG3	Shared	75	76	0.42	0.425	LINE	LINE	LINE	None	0	1
12_6028622_6028623_INS	12	6028622	6028623	INS	90	INTRONIC	ANO2	Polymorphic	145	146	0.535	0.535	None	LINE	LINE	None	0	0.5
12_6032389_6032390_INS	12	6032389	6032390	INS	77	INTRONIC	ANO2	Polymorphic	276	226	0.525	0.525	Simple_repeat	Simple_repeat	Simple_repeat	None	0	0.4
12_60364762_60364814_DEL	12	60364762	60364814	DEL	52	INTERGENIC	LRIG3	Singleton	0	0	0.33	0.265	Simple_repeat	SINE	SINE	1000Genome	0.0014	0.02
12_60398324_60398325_INS	12	60398324	60398325	INS	114	INTERGENIC	LRIG3	Shared	103	99	0.085	0.08	Simple_repeat	Simple_repeat	Simple_repeat	1000Genome	0.0014	0.88
12_6040833_6041651_DUP	12	6040833	6041651	DUP	818	DUP_PARTIAL	ANO2	Major	182	183	0.41	0.4	None	Low_complexity	Low_complexity	DGV	0.00346517	0.613636
12_60675059_60675060_INS	12	60675059	60675060	INS	136	INTERGENIC	LRIG3	Polymorphic	8	8	0.285	0.285	None	None	None	None	0	0.142857
12_60677836_60677837_INS	12	60677836	60677837	INS	312	INTERGENIC	LRIG3	Major	11	11	0.255	0.255	None	None	None	GnomAD	0.669843	0.66
12_6073400_6073401_INS	12	6073400	6073401	INS	133	INTRONIC	VWF	Singleton	0	0	0.435	0.435	Simple_repeat	SINE	SINE	GnomAD	0.143565	0.066667
12_61032772_61032922_DEL	12	61032772	61032922	DEL	150	INTERGENIC	USP15	Major	400	405	0.025	0.03	Simple_repeat	Simple_repeat	Simple_repeat	GnomAD	0.001582	0.6
12_61053825_61053826_INS	12	61053825	61053826	INS	270	INTERGENIC	USP15	Major	8	8	0.29	0.295	None	None	None	1000Genome	0.4281	0.34
12_61136386_61136387_INS	12	61136386	61136387	INS	173	INTERGENIC	USP15	Polymorphic	40	41	0.03	0.03	Simple_repeat	Simple_repeat	Simple_repeat	DGV	0.00023923	0.06
12_61185835_61186158_DEL	12	61185835	61186158	DEL	323	INTERGENIC	USP15	Major	947	725	0.455	0.37	LINE	LINE	LINE	1000Genome	0.0014	0.48
12_61302246_61302429_DEL	12	61302246	61302429	DEL	183	INTERGENIC	USP15	Shared	64	37	0.29	0.25	Simple_repeat	SINE	Simple_repeat	GnomAD	0.409189	1
12_61317964_61317965_INS	12	61317964	61317965	INS	670	INTERGENIC	USP15	Singleton	0	0	0.29	0.295	LINE	LINE	LINE	None	0	0.02
12_61358561_61358562_INS	12	61358561	61358562	INS	907	INTERGENIC	USP15	Major	307	302	0.52	0.52	SINE	LINE	LINE	None	0	0.4
12_61400866_61400945_DEL	12	61400866	61400945	DEL	79	INTERGENIC	USP15	Major	62	62	0.13	0.13	Simple_repeat	Simple_repeat	Simple_repeat	DGV	0.0023175	0.66
12_61455044_61455045_INS	12	61455044	61455045	INS	4636	INTERGENIC	USP15	Major	4	4	0.36	0.355	None	LINE	LINE	1000Genome	0.001	0.48
12_61473642_61598303_INV	12	61473642	61598303	INV	124661	INTERGENIC	USP15	Singleton	0	0	0.405	0.42	None	LINE	LINE	IMH	0.107	0.02
12_61482152_61482341_DEL	12	61482152	61482341	DEL	189	INTERGENIC	USP15	Polymorphic	0	0	0.33	0.33	LINE	LINE	LINE	1000Genome	0.001	0.16
12_61577334_61577431_DEL	12	61577334	61577431	DEL	97	INTERGENIC	USP15	Polymorphic	23	1	0.295	0.36	None	Low_complexity	None	1000Genome	0.0068	0.190476
12_61704143_61704144_INS	12	61704143	61704144	INS	297	INTERGENIC	USP15	Major	13	12	0.24	0.24	None	None	None	GnomAD	0.683017	0.7
12_61792220_61792221_INS	12	61792220	61792221	INS	60	INTERGENIC	USP15	Polymorphic	12	12	0.25	0.255	Low_complexity	Low_complexity	Low_complexity	DGV	0.00040437	0.6
12_62295037_62295224_DEL	12	62295037	62295224	DEL	187	INTRONIC	TAFA2	Major	5	4	0.24	0.365	LINE	LINE	LINE	GnomAD	0.845463	0.9
12_62393952_62394496_DEL	12	62393952	62394496	DEL	544	INTRONIC	TAFA2	Major	7	7	0.285	0.31	LINE	None	LINE	1000Genome	0.3591	0.583333
12_62609422_62609423_INS	12	62609422	62609423	INS	76	INTRONIC	TAFA2	Singleton	0	0	0.305	0.305	None	None	None	DDD	0.00118343	1
12_62928309_62928310_INS	12	62928309	62928310	INS	74	INTRONIC	MON2	Polymorphic	15	15	0.31	0.31	SINE	SINE	SINE	DDD	0.00118343	0.04
12_629754_629755_INS	12	629754	629755	INS	91	INTRONIC	B4GALNT3	Major	75	76	0.355	0.355	None	None	None	1000Genome	0.002	0.941176
12_63020368_63020369_INS	12	63020368	63020369	INS	195	INTERGENIC	TAFA2	Singleton	0	0	0.56	0.555	SINE	SINE	SINE	DDD	0.00118343	0.041667
12_63277697_63277698_INS	12	63277697	63277698	INS	313	INTRONIC	PPM1H	Polymorphic	6	6	0.44	0.445	None	None	None	GnomAD	0.114557	0.06
12_63424849_63663587_DEL	12	63424849	63663587	DEL	238738	LoF	AVPR1A	Singleton	0	0	0.365	0.39	None	LINE	LINE	None	0	0.02
12_63425138_63425485_DEL	12	63425138	63425485	DEL	347	INTERGENIC	PPM1H	Polymorphic	42	8	0.365	0.4	LINE	LINE	LINE	None	0	0.307692
12_63863640_63869396_DEL	12	63863640	63869396	DEL	5756	INTERGENIC	RXYLT1	Singleton	0	0	0.545	0.5	None	SINE	SINE	1000Genome	0.0169	0.02
12_639077_639078_INS	12	639077	639078	INS	215	INTRONIC	B4GALNT3	Major	421	252	0.425	0.43	None	None	None	1000Genome	0.002	0.880952
12_639077_639541_DUP	12	639077	639541	DUP	464	DUP_PARTIAL	B4GALNT3	Polymorphic	421	252	0.425	0.475	None	None	None	1000Genome	0.002	1
12_63950029_63950110_DEL	12	63950029	63950110	DEL	81	INTERGENIC	RXYLT1	Singleton	0	0	0.245	0.25	Simple_repeat	Simple_repeat	Simple_repeat	1000Genome	0.0257	0.0625
12_64080678_64080679_INS	12	64080678	64080679	INS	101	INTERGENIC	DPY19L2	Polymorphic	65	66	0.78	0.775	Other	Other	Other	DGV	0.118661	0.14
12_64144980_64144981_INS	12	64144980	64144981	INS	164	INTERGENIC	RXYLT1	Major	51	52	0.29	0.295	Simple_repeat	SINE	SINE	DGV	0.0125064	0.96
12_6414588_6414589_INS	12	6414588	6414589	INS	1694	INTERGENIC	PLEKHG6	Major	287	104	0.525	0.525	SINE	SINE	SINE	None	0	0.9
12_64377588_64377640_DEL	12	64377588	64377640	DEL	52	INTRONIC	SRGAP1	Singleton	0	0	0.26	0.205	Simple_repeat	SINE	SINE	1000Genome	0.0023	0.02
12_6453953_6454061_DEL	12	6453953	6454061	DEL	108	INTERGENIC	TNFRSF1A	Polymorphic	0	0	0.46	0.52	SINE	SINE	SINE	None	0	0.5
12_64597803_64597804_INS	12	64597803	64597804	INS	91	INTRONIC	C12orf66	Major	146	147	0.415	0.42	LINE	LINE	LINE	None	0	0.6
12_64760994_64760995_INS	12	64760994	64760995	INS	108	INTRONIC	C12orf56	Polymorphic	933	1032	0.11	0.105	Simple_repeat	Simple_repeat	Simple_repeat	None	0	0.1875
12_64820477_64820671_DEL	12	64820477	64820671	DEL	194	INTRONIC	XPOT	Polymorphic	0	0	0.535	0.485	SINE	LINE	SINE	None	0	0.136364
12_64980538_64983065_DEL	12	64980538	64983065	DEL	2527	INTRONIC	RASSF3	Singleton	0	0	0.53	0.515	None	SINE	SINE	None	0	0.02
12_65085448_65085449_INS	12	65085448	65085449	INS	61	INTRONIC	RASSF3	Major	42	43	0.46	0.46	Low_complexity	Low_complexity	Low_complexity	GnomAD	0.000748	0.645833
12_65097488_65097489_INS	12	65097488	65097489	INS	72	INTERGENIC	TBC1D30	Polymorphic	40	41	0.23	0.23	Simple_repeat	SINE	SINE	1000Genome	0.0133	0.375
12_65177628_65177629_INS	12	65177628	65177629	INS	183	INTERGENIC	TBC1D30	Shared	4	4	0.44	0.44	SINE	SINE	SINE	None	0	1
12_653292_653293_INS	12	653292	653293	INS	166	INTRONIC	B4GALNT3	Polymorphic	700	770	0.665	0.665	None	None	None	1000Genome	0.002	0.4
12_653292_653458_DUP	12	653292	653458	DUP	166	DUP_PARTIAL	B4GALNT3	Polymorphic	700	770	0.665	0.655	None	None	None	1000Genome	0.002	0.5
12_65377270_65377332_DEL	12	65377270	65377332	DEL	62	INTERGENIC	LEMD3	Singleton	0	0	0.3	0.325	Simple_repeat	DNA	Simple_repeat	GnomAD	0.000132	0.02
12_6538274_6538647_DEL	12	6538274	6538647	DEL	373	INTERGENIC	CD27	Major	164	154	0.585	0.52	None	SINE	SINE	IMH	0.5025	0.958333
12_65397285_65397286_INS	12	65397285	65397286	INS	310	INTERGENIC	LEMD3	Polymorphic	16	16	0.375	0.375	LINE	LTR	LTR	None	0	0.6
12_65588595_65588596_INS	12	65588595	65588596	INS	107	INTRONIC	LEMD3	Major	47	48	0.18	0.175	None	LTR	LTR	GnomAD	0.511956	0.5625
12_6574530_6574587_DEL	12	6574530	6574587	DEL	57	INTRONIC	TAPBPL,VAMP1	Polymorphic	52	64	0.17	0.215	Simple_repeat	Simple_repeat	Simple_repeat	GnomAD	0.003067	0.173913
12_65818783_65818784_INS	12	65818783	65818784	INS	431	INTRONIC	MSRB3	Polymorphic	201	52	0.225	0.225	LINE	LINE	LINE	None	0	0.48
12_6613339_6613402_DEL	12	6613339	6613402	DEL	63	INTRONIC	NCAPD2	Major	55	21	0.295	0.295	Simple_repeat	DNA	DNA	DGV	0.0023175	0.46
12_66461810_66461811_INS	12	66461810	66461811	INS	111	INTERGENIC	IRAK3	Polymorphic	888	812	0.16	0.16	Simple_repeat	DNA	Simple_repeat	None	0	0.375
12_66463185_66463186_INS	12	66463185	66463186	INS	80	INTERGENIC	IRAK3	Polymorphic	778	778	0.175	0.175	Simple_repeat	Simple_repeat	Simple_repeat	None	0	0.526316
12_66527647_66529886_DEL	12	66527647	66529886	DEL	2239	INTRONIC	AC078927.1	Major	8	8	0.46	0.28	Other	Other	Other	1000Genome	0.8879	0.9
12_66554811_66554812_INS	12	66554811	66554812	INS	155	INTRONIC	AC078927.1,TMBIM4	Major	100	101	0.675	0.675	Other	Other	Other	GnomAD	0.158687	0.34
12_66957765_66957903_DEL	12	66957765	66957903	DEL	138	INTERGENIC	TMBIM4	Polymorphic	11	58	0.4	0.385	None	None	LINE	GnomAD	0.000561	0.18
12_66977368_66978103_DEL	12	66977368	66978103	DEL	735	INTERGENIC	TMBIM4	Major	146	32	0.39	0.445	LINE	LINE	LINE	None	0	0.38
12_66978970_66979688_DEL	12	66978970	66979688	DEL	718	INTERGENIC	TMBIM4	Polymorphic	21	49	0.44	0.42	LINE	LINE	LINE	None	0	0.190476
12_67011584_67011585_INS	12	67011584	67011585	INS	310	INTRONIC	GRIP1	Polymorphic	10	10	0.325	0.325	LINE	LINE	LINE	GnomAD	0.29363	0.363636
12_67233321_67234676_DEL	12	67233321	67234676	DEL	1355	INTRONIC	GRIP1	Singleton	0	0	0.355	0.37	None	None	DNA	GnomAD	0.001348	0.02
12_67578450_67578607_DEL	12	67578450	67578607	DEL	157	INTERGENIC	CAND1	Major	85	41	0.475	0.65	Simple_repeat	LTR	Simple_repeat	1000Genome	0.001	0.736842
12_67678503_67678504_INS	12	67678503	67678504	INS	80	INTRONIC	CAND1	Polymorphic	66	67	0.435	0.435	Simple_repeat	Simple_repeat	Simple_repeat	1000Genome	0.001	0.24
12_67723667_67723731_DEL	12	67723667	67723731	DEL	64	INTERGENIC	GRIP1	Polymorphic	0	0	0.35	0.265	Simple_repeat	Simple_repeat	Simple_repeat	1000Genome	0.001	0.0625
12_68035036_68035418_DEL	12	68035036	68035418	DEL	382	INTERGENIC	DYRK2	Singleton	0	0	0.455	0.495	SINE	LINE	SINE	None	0	0.043478
12_68293921_68299983_DEL	12	68293921	68299983	DEL	6062	INTERGENIC	RAP1B	Singleton	0	0	0.375	0.275	LINE	LINE	LINE	GnomAD	0.002577	0.02
12_68398627_68398628_INS	12	68398627	68398628	INS	308	INTERGENIC	RAP1B	Polymorphic	7	7	0.425	0.425	None	LTR	LTR	GnomAD	0.000921	0.086957
12_6847737_6848522_DEL	12	6847737	6848522	DEL	785	INTERGENIC	PTMS	Singleton	0	0	0.535	0.515	None	LINE	SINE	IMH	0.02839	0.045455
12_686596_686597_INS	12	686596	686597	INS	109	INTRONIC	NINJ2	Polymorphic	31	32	0.365	0.365	Simple_repeat	DNA	DNA	GnomAD	0.371709	0.235294
12_692012_692013_INS	12	692012	692013	INS	100	INTRONIC	NINJ2	Polymorphic	440	556	0.545	0.545	Simple_repeat	Simple_repeat	Simple_repeat	1000Genome	0.001	0.4375
12_69227052_69227053_INS	12	69227052	69227053	INS	105	INTRONIC	MDM2	Polymorphic	70	71	0.08	0.08	Simple_repeat	Simple_repeat	Simple_repeat	GnomAD	0.008422	0.391304
12_69255776_69256519_DEL	12	69255776	69256519	DEL	743	INTRONIC	CPM	Polymorphic	1	0	0.37	0.35	None	Simple_repeat	None	1000Genome	0.3101	0.04
12_69291939_69291940_INS	12	69291939	69291940	INS	1089	INTRONIC	CPM	Polymorphic	1	1	0.485	0.485	None	SINE	SINE	GnomAD	0.125	0.04
12_6937364_6937365_INS	12	6937364	6937365	INS	64	INTERGENIC	P3H3	Polymorphic	592	593	0.555	0.56	None	Low_complexity	Low_complexity	GnomAD	0.001756	0.285714
12_69434967_69435157_DEL	12	69434967	69435157	DEL	190	INTERGENIC	CPM	Shared	189	355	0.31	0.155	Simple_repeat	LINE	Simple_repeat	DGV	0.0824742	1
12_69622554_69622735_DEL	12	69622554	69622735	DEL	181	INTERGENIC	CPSF6	Major	461	652	0.09	0.08	None	Simple_repeat	Simple_repeat	GnomAD	0.005236	0.92
12_69629983_69630105_DEL	12	69629983	69630105	DEL	122	INTERGENIC	CPSF6	Major	88	73	0.14	0.085	Simple_repeat	LINE	Simple_repeat	DGV	0.00347222	0.708333
12_69676375_69676542_DEL	12	69676375	69676542	DEL	167	INTERGENIC	LYZ	Major	106	63	0.125	0.045	Simple_repeat	Simple_repeat	Simple_repeat	None	0	0.88
12_69925780_69925781_INS	12	69925780	69925781	INS	316	INTRONIC	FRS2	Singleton	0	0	0.27	0.265	None	None	None	GnomAD	0.000449	0.02
12_70025860_70025861_INS	12	70025860	70025861	INS	55	INTERGENIC	LRRC10	Singleton	0	0	0.42	0.42	Simple_repeat	SINE	SINE	1000Genome	0.0008	0.04
12_70058782_70058892_DEL	12	70058782	70058892	DEL	110	INTRONIC	BEST3	Major	149	152	0.47	0.505	LINE	LINE	LINE	DGV	0.063352	0.42
12_7018195_7018196_INS	12	7018195	7018196	INS	432	INTERGENIC	ENO2	Shared	541	299	0.23	0.225	Simple_repeat	LTR	LTR	None	0	1
12_70421542_70421543_INS	12	70421542	70421543	INS	91	INTERGENIC	CNOT2	Major	99	100	0.25	0.25	Simple_repeat	Simple_repeat	Simple_repeat	GnomAD	0.020539	0.818182
12_70479987_70479988_INS	12	70479987	70479988	INS	101	INTERGENIC	CNOT2	Major	137	138	0.6	0.6	LTR	LTR	LTR	None	0	0.521739
12_70522702_70522703_INS	12	70522702	70522703	INS	87	INTERGENIC	CNOT2	Major	179	180	0.13	0.125	Simple_repeat	Simple_repeat	Simple_repeat	DGV	0.00731452	0.82
12_7059061_7059062_INS	12	7059061	7059062	INS	2218	INTRONIC	PTPN6	Major	180	96	0.475	0.48	SINE	SINE	SINE	None	0	0.94
12_70596259_70596260_INS	12	70596259	70596260	INS	117	INTERGENIC	CNOT2	Singleton	0	0	0.79	0.79	Other	Other	Other	DGV	0.378578	0.111111
12_70680976_70682059_DEL	12	70680976	70682059	DEL	1083	INTRONIC	CNOT2	Polymorphic	32	358	0.285	0.505	None	LINE	SINE	1000Genome	0.1518	0.375
12_7094712_7094713_INS	12	7094712	7094713	INS	1030	INTRONIC	EMG1,LPCAT3	Shared	202	203	0.515	0.51	SINE	SINE	SINE	None	0	1
12_7108090_7108091_INS	12	7108090	7108091	INS	755	INTRONIC	C1S,LPCAT3	Shared	289	124	0.47	0.465	SINE	SINE	SINE	None	0	1
12_71081106_71081107_INS	12	71081106	71081107	INS	80	INTRONIC	PTPRR	Major	17	17	0.28	0.28	Low_complexity	Low_complexity	Low_complexity	GnomAD	0.871037	0.72
12_71127215_71127270_DEL	12	71127215	71127270	DEL	55	INTRONIC	PTPRR	Major	13	13	0.275	0.295	Low_complexity	Low_complexity	Low_complexity	DGV	0.113402	0.5
12_71339049_71339050_INS	12	71339049	71339050	INS	12965	INTERGENIC	PTPRR	Singleton	0	0	0.38	0.375	None	LINE	LINE	None	0	0.02
12_71525471_71525472_INS	12	71525471	71525472	INS	312	INTRONIC	TSPAN8	Major	11	9	0.365	0.365	LINE	LINE	LINE	GnomAD	0.555705	0.64
12_71759216_71759326_DEL	12	71759216	71759326	DEL	110	INTRONIC	TSPAN8	Major	54	46	0.19	0.16	Simple_repeat	LINE	LTR	GnomAD	0.310451	0.6875
12_7189876_7239880_DEL	12	7189876	7239880	DEL	50004	INTERGENIC	C1R	Shared	16	46	NA	NA	None	SINE	SINE	None	0	1
12_71957702_71957944_DEL	12	71957702	71957944	DEL	242	INTRONIC	LGR5	Shared	292	39	0.355	0.385	Simple_repeat	Simple_repeat	Simple_repeat	None	0	1
12_72121158_72121290_DEL	12	72121158	72121290	DEL	132	INTERGENIC	RAB21	Polymorphic	76	78	0.525	0.49	SINE	SINE	SINE	DGV	0.0600794	0.16
12_72350194_72350253_DEL	12	72350194	72350253	DEL	59	INTERGENIC	TPH2	Singleton	0	0	0.55	0.565	Simple_repeat	LTR	LTR	None	0	0.020833
12_72356510_72358075_DEL	12	72356510	72358075	DEL	1565	INTERGENIC	TPH2	Major	106	112	0.38	0.35	None	LINE	SINE	1000Genome	0.8231	0.96
12_7253656_7253657_INS	12	7253656	7253657	INS	93	INTRONIC	C1RL	Major	136	76	0.495	0.5	None	Low_complexity	Low_complexity	None	0	0.92
12_72607048_72607049_INS	12	72607048	72607049	INS	306	INTERGENIC	TRHDE	Singleton	0	0	0.37	0.37	LINE	LINE	LINE	GnomAD	0.027403	0.043478
12_72632060_72632115_DEL	12	72632060	72632115	DEL	55	INTERGENIC	TRHDE	Singleton	15	3	0.25	0.19	Simple_repeat	LINE	LINE	None	0	0.043478
12_72725119_72725268_DEL	12	72725119	72725268	DEL	149	INTRONIC	TRHDE	Polymorphic	27	25	0.345	0.39	None	SINE	None	GnomAD	0.369834	0.08
12_72739804_72739858_DEL	12	72739804	72739858	DEL	54	INTRONIC	TRHDE	Polymorphic	3	2	0.325	0.375	None	None	None	1000Genome	0.3907	0.3
12_727414_727415_INS	12	727414	727415	INS	58	INTRONIC	NINJ2	Polymorphic	38	37	0.545	0.545	Low_complexity	Low_complexity	Low_complexity	1000Genome	0.001	0.1
12_73210276_73210277_INS	12	73210276	73210277	INS	124	INTERGENIC	ZFC3H1	Polymorphic	86	86	0.465	0.46	LTR	LTR	LTR	1000Genome	0.001	0.18
12_73265465_73265466_INS	12	73265465	73265466	INS	66	INTERGENIC	ZFC3H1	Major	80	81	0.19	0.185	Simple_repeat	Simple_repeat	Simple_repeat	GnomAD	0.003411	0.541667
12_73388771_73388932_DEL	12	73388771	73388932	DEL	161	INTERGENIC	ZFC3H1	Major	152	89	0.235	0.255	None	Simple_repeat	Simple_repeat	1000Genome	0.0008	0.52
12_7348836_7348893_DEL	12	7348836	7348893	DEL	57	INTRONIC	PEX5	Major	918	971	0.105	0.115	Simple_repeat	Simple_repeat	Simple_repeat	DGV	1	0.543478
12_73495814_73501736_DEL	12	73495814	73501736	DEL	5922	INTERGENIC	ATXN7L3B	Singleton	0	0	0.37	0.075	None	LINE	Simple_repeat	DGV	0.00021734	0.02
12_7352415_7352558_DEL	12	7352415	7352558	DEL	143	INTRONIC	PEX5	Major	60	43	0.785	0.845	Other	Other	Other	None	0	0.652174
12_73632420_73632493_DEL	12	73632420	73632493	DEL	73	INTERGENIC	ATXN7L3B	Singleton	0	0	0.25	0.285	LINE	LINE	LINE	GnomAD	0.001348	0.043478
12_73911389_73911441_DEL	12	73911389	73911441	DEL	52	INTERGENIC	ATXN7L3B	Polymorphic	6	5	0.27	0.23	Simple_repeat	LINE	LINE	DGV	0.0104046	0.08
12_74048334_74048403_DEL	12	74048334	74048403	DEL	69	INTERGENIC	ATXN7L3B	Polymorphic	13	15	0.205	0.18	Simple_repeat	LINE	Simple_repeat	1000Genome	0.001	0.145833
12_74104210_74104211_INS	12	74104210	74104211	INS	256	INTERGENIC	ATXN7L3B	Major	505	562	0.2	0.2	Simple_repeat	Simple_repeat	Simple_repeat	DGV	0.00338425	0.652174
12_74104880_74105383_DEL	12	74104880	74105383	DEL	503	INTERGENIC	ATXN7L3B	Singleton	984	475	0.295	0.375	LINE	LINE	LINE	1000Genome	0.3956	0.0625
12_74226133_74226242_DEL	12	74226133	74226242	DEL	109	INTERGENIC	ATXN7L3B	Singleton	0	0	0.2	0.245	Simple_repeat	LTR	Simple_repeat	IMH	0.03208	0.02
12_74495467_74495468_INS	12	74495467	74495468	INS	1233	INTERGENIC	ATXN7L3B	Polymorphic	7	8	0.295	0.3	None	LINE	LINE	1000Genome	0.001	0.04
12_74552139_74552140_INS	12	74552139	74552140	INS	78	INTERGENIC	ATXN7L3B	Polymorphic	15	24	0.26	0.255	Simple_repeat	LINE	LINE	1000Genome	0.001	0.26
12_74644572_74648048_DEL	12	74644572	74648048	DEL	3476	INTERGENIC	ATXN7L3B	Polymorphic	8	5	0.245	0.39	None	None	LTR	1000Genome	0.2534	0.2
12_74824546_74824547_INS	12	74824546	74824547	INS	128	INTERGENIC	ATXN7L3B	Polymorphic	93	94	0.405	0.41	LINE	LINE	LINE	None	0	0.16
12_74883690_74883800_DEL	12	74883690	74883800	DEL	110	INTERGENIC	ATXN7L3B	Polymorphic	75	14	0.36	0.285	SINE	SINE	SINE	GnomAD	0.000449	0.36
12_74964923_74965029_DEL	12	74964923	74965029	DEL	106	INTERGENIC	GLIPR1L1	Major	12	13	0.265	0.31	DNA	DNA	DNA	GnomAD	0.744143	0.36
12_75111647_75111716_DEL	12	75111647	75111716	DEL	69	INTERGENIC	GLIPR1L1	Singleton	0	0	0.275	0.29	Simple_repeat	LINE	Simple_repeat	GnomAD	0.016034	0.052632
12_75320677_75320678_INS	12	75320677	75320678	INS	319	INTERGENIC	GLIPR1L1	Polymorphic	9	9	0.385	0.385	LINE	LINE	LINE	GnomAD	0.494937	0.22
12_75323569_75323667_DEL	12	75323569	75323667	DEL	98	INTERGENIC	GLIPR1L1	Major	247	239	0.255	0.27	None	Low_complexity	None	None	0	0.933333
12_75345240_75345297_DEL	12	75345240	75345297	DEL	57	INTERGENIC	GLIPR1L1	Polymorphic	30	35	0.205	0.12	Simple_repeat	DNA	Simple_repeat	GnomAD	0.000395	0.18
12_7552070_7552071_INS	12	7552070	7552071	INS	114	INTRONIC	CD163L1	Polymorphic	344	345	0.435	0.435	Low_complexity	Low_complexity	Low_complexity	None	0	0.4
12_75573506_75573507_INS	12	75573506	75573507	INS	118	INTRONIC	KCNC2	Polymorphic	131	131	0.145	0.145	Low_complexity	Low_complexity	Low_complexity	None	0	0.24
12_75623594_75623595_INS	12	75623594	75623595	INS	60	INTERGENIC	KCNC2	Singleton	0	0	0.175	0.175	LINE	LINE	LINE	None	0	0.04
12_7573577_7573659_DEL	12	7573577	7573659	DEL	82	INTRONIC	CD163L1	Major	432	344	0.28	0.185	None	LINE	LINE	GnomAD	0.002591	0.56
12_75827228_75827229_INS	12	75827228	75827229	INS	130	INTERGENIC	CAPS2	Major	132	59	0.22	0.22	None	LTR	LTR	None	0	0.619048
12_7589836_7589837_INS	12	7589836	7589837	INS	116	INTRONIC	CD163L1	Major	86	80	0.075	0.075	Low_complexity	LINE	LINE	GnomAD	0.798643	0.92
12_76150512_76150513_INS	12	76150512	76150513	INS	64	INTERGENIC	KRR1	Polymorphic	8	8	0.3	0.3	Simple_repeat	LTR	LTR	None	0	0.333333
12_76190524_76190525_INS	12	76190524	76190525	INS	177	INTERGENIC	KRR1	Polymorphic	67	68	0.46	0.46	SINE	SINE	SINE	None	0	0.588235
12_7624190_7624191_INS	12	7624190	7624191	INS	285	INTRONIC	CD163	Polymorphic	4	4	0.38	0.38	None	LINE	LINE	GnomAD	0.094762	0.2
12_76335726_76335778_DEL	12	76335726	76335778	DEL	52	INTERGENIC	KRR1	Polymorphic	355	224	0.79	0.8	Other	Other	Other	None	0	0.229167
12_76409254_76409333_DEL	12	76409254	76409333	DEL	79	INTERGENIC	KRR1	Polymorphic	20	10	0.445	0.355	Simple_repeat	SINE	SINE	IMH	0.0001782	0.22
12_76515165_76515166_INS	12	76515165	76515166	INS	2580	INTERGENIC	NAP1L1	Major	164	122	0.06	0.06	Simple_repeat	Simple_repeat	Simple_repeat	DDD	0.00118343	0.7
12_76516242_76516243_INS	12	76516242	76516243	INS	727	INTERGENIC	NAP1L1	Singleton	1059	1049	0.16	0.155	Simple_repeat	Simple_repeat	Simple_repeat	DDD	0.00118343	0.047619
12_76606170_76606171_INS	12	76606170	76606171	INS	267	INTERGENIC	NAP1L1	Singleton	0	0	0.32	0.315	None	None	None	1000Genome	0.0014	0.047619
12_76646907_76646961_DEL	12	76646907	76646961	DEL	54	INTERGENIC	NAP1L1	Singleton	0	0	0.44	0.45	SINE	SINE	SINE	GnomAD	0.001799	0.0625
12_76670112_76670164_DEL	12	76670112	76670164	DEL	52	INTERGENIC	NAP1L1	Singleton	0	0	0.525	0.465	LTR	LTR	LTR	1000Genome	0.0014	0.020833
12_77006207_77006268_DEL	12	77006207	77006268	DEL	61	INTERGENIC	OSBPL8	Polymorphic	5	6	0.33	0.34	LINE	LINE	LINE	IMH	0.1278	0.32
12_77068031_77068032_INS	12	77068031	77068032	INS	268	INTERGENIC	ZDHHC17	Major	361	362	0.015	0.015	Simple_repeat	Simple_repeat	Simple_repeat	None	0	0.645833
12_77153661_77153725_DEL	12	77153661	77153725	DEL	64	INTERGENIC	ZDHHC17	Polymorphic	161	31	0.505	0.575	SINE	LINE	LINE	None	0	0.16
12_77311758_77311759_INS	12	77311758	77311759	INS	305	INTERGENIC	CSRP2	Polymorphic	2	2	0.435	0.43	LTR	LTR	LTR	None	0	0.06
12_7742527_7742528_INS	12	7742527	7742528	INS	93	INTERGENIC	CD163	Major	215	216	0.805	0.8	Other	Other	Other	None	0	0.941176
12_7743745_7743746_INS	12	7743745	7743746	INS	55	INTERGENIC	CD163	Major	47	48	0.59	0.59	Other	Other	Other	None	0	0.92
12_77487706_77487707_INS	12	77487706	77487707	INS	172	INTERGENIC	E2F7	Major	126	127	0.395	0.39	LINE	LINE	LINE	GnomAD	0.453434	0.94
12_77661071_77661072_INS	12	77661071	77661072	INS	168	INTERGENIC	NAV3	Shared	249	250	0.105	0.1	Low_complexity	Simple_repeat	Simple_repeat	GnomAD	0.002488	1
12_7781300_7781301_INS	12	7781300	7781301	INS	291	INTERGENIC	DPPA3	Major	69	70	0.78	0.785	Simple_repeat	Simple_repeat	Simple_repeat	None	0	0.913043
12_77862605_77862660_DEL	12	77862605	77862660	DEL	55	INTRONIC	NAV3	Major	40	38	0.365	0.28	Simple_repeat	SINE	SINE	GnomAD	0.019172	0.38
12_77908664_77908988_DEL	12	77908664	77908988	DEL	324	INTRONIC	NAV3	Polymorphic	4	5	0.38	0.48	SINE	SINE	SINE	1000Genome	0.3691	0.152174
12_78084547_78084548_INS	12	78084547	78084548	INS	85	INTRONIC	NAV3	Shared	20	20	0.27	0.275	Simple_repeat	SINE	SINE	None	0	1
12_7830054_7830055_INS	12	7830054	7830055	INS	294	INTERGENIC	APOBEC1	Singleton	0	0	0.385	0.38	DNA	DNA	DNA	1000Genome	0.0656	0.071429
12_7832831_7832955_DEL	12	7832831	7832955	DEL	124	INTERGENIC	APOBEC1	Major	15	20	0.38	0.505	SINE	SINE	SINE	GnomAD	0.346012	0.608696
12_78375990_78376165_DEL	12	78375990	78376165	DEL	175	INTRONIC	NAV3	Major	25	28	0.325	0.355	None	None	None	GnomAD	0.440722	0.42
12_78536446_78536502_DEL	12	78536446	78536502	DEL	56	INTERGENIC	SYT1	Polymorphic	11	9	0.235	0.275	Simple_repeat	Simple_repeat	Simple_repeat	GnomAD	0.280773	0.4375
12_78548056_78548057_INS	12	78548056	78548057	INS	56	INTERGENIC	SYT1	Major	44	45	0.13	0.13	Simple_repeat	Simple_repeat	Simple_repeat	None	0	0.28
12_78671994_78674113_DUP	12	78671994	78674113	DUP	2119	INTERGENIC	SYT1	Singleton	0	31	0.575	0.525	None	LTR	LINE	None	0	0.5
12_78687989_78687990_INS	12	78687989	78687990	INS	135	INTERGENIC	SYT1	Polymorphic	128	129	0.13	0.13	Simple_repeat	Simple_repeat	Simple_repeat	1000Genome	0.0053	0.3
12_78999492_78999493_INS	12	78999492	78999493	INS	280	INTERGENIC	SYT1	Major	16	16	0.345	0.345	None	SINE	SINE	GnomAD	0.448276	0.666667
12_79019800_79019801_INS	12	79019800	79019801	INS	220	INTERGENIC	SYT1	Major	302	303	0.145	0.145	Simple_repeat	Simple_repeat	Simple_repeat	GnomAD	0.000522	0.84
12_79157885_79157886_INS	12	79157885	79157886	INS	308	INTERGENIC	SYT1	Singleton	0	0	0.35	0.35	None	DNA	DNA	None	0	0.047619
12_79171195_79171196_INS	12	79171195	79171196	INS	136	INTERGENIC	SYT1	Shared	77	78	0.205	0.205	Simple_repeat	LINE	LINE	None	0	1
12_79197503_79197738_DEL	12	79197503	79197738	DEL	235	INTERGENIC	SYT1	Major	835	1004	0.475	0.48	None	None	None	IMH	0.262	0.4
12_79270541_79270542_INS	12	79270541	79270542	INS	130	INTRONIC	SYT1	Shared	151	152	0.095	0.09	Simple_repeat	Simple_repeat	Simple_repeat	1000Genome	0.0008	0.98
12_79338035_79338036_INS	12	79338035	79338036	INS	3713	INTRONIC	SYT1	Major	24	24	0.325	0.325	None	None	None	GnomAD	0.367475	0.736842
12_79454021_79455119_DEL	12	79454021	79455119	DEL	1098	INTRONIC	SYT1	Polymorphic	5	3	0.315	0.345	None	LINE	SINE	GnomAD	0.016622	0.125
12_79573099_79573100_INS	12	79573099	79573100	INS	104	INTRONIC	SYT1	Major	470	471	0.185	0.185	Simple_repeat	Simple_repeat	Simple_repeat	1000Genome	0.001	0.56
12_79851167_79851230_DEL	12	79851167	79851230	DEL	63	INTERGENIC	OTOGL	Singleton	0	0	0.33	0.33	Satellite	Satellite	Satellite	DGV	0.0206186	0.055556
12_80007722_80007778_DEL	12	80007722	80007778	DEL	56	INTRONIC	PAWR	Polymorphic	17	17	0.24	0.26	Simple_repeat	SINE	SINE	GnomAD	0.00858	0.18
12_80020093_80020177_DEL	12	80020093	80020177	DEL	84	INTRONIC	PAWR	Polymorphic	0	0	0.515	0.57	SINE	LINE	SINE	None	0	0.2
12_80026072_80026126_DEL	12	80026072	80026126	DEL	54	INTRONIC	PAWR	Singleton	0	0	0.21	0.29	Simple_repeat	LINE	LINE	GnomAD	0.014404	0.043478
12_80179247_80179248_INS	12	80179247	80179248	INS	307	INTRONIC	PPP1R12A	Singleton	0	0	0.29	0.285	Low_complexity	Low_complexity	Low_complexity	None	0	0.02
12_8027394_8027395_INS	12	8027394	8027395	INS	67	INTRONIC	SLC2A14	Singleton	129	25	0.04	0.04	Simple_repeat	Simple_repeat	Simple_repeat	DGV	0.027131	1
12_80573865_80573866_INS	12	80573865	80573866	INS	165	INTRONIC	OTOGL	Major	208	68	0.455	0.455	LTR	LTR	LTR	DGV	0.195876	0.826087
12_80845868_80857788_INV	12	80845868	80857788	INV	11920	INTERGENIC	MYF6	Shared	0	0	0.385	0.345	None	LINE	LINE	IMH	0.107	1
12_80848195_80855738_INV	12	80848195	80855738	INV	7543	INTERGENIC	MYF6	Major	874	874	0.59	0.515	None	LINE	LINE	IMH	0.107	0.56
12_80877483_80877603_DEL	12	80877483	80877603	DEL	120	INTERGENIC	MYF6	Major	563	532	0.48	0.505	LINE	LINE	LINE	1000Genome	0.0029	0.48
12_80951886_80951887_INS	12	80951886	80951887	INS	55	INTERGENIC	MYF6	Singleton	0	0	0.375	0.375	Simple_repeat	LINE	LINE	GnomAD	0.005319	0.020833
12_81002331_81002332_INS	12	81002331	81002332	INS	68	INTERGENIC	MYF6	Singleton	0	0	0.225	0.225	Low_complexity	Low_complexity	SINE	1000Genome	0.0014	0.04
12_8105608_8105609_INS	12	8105608	8105609	INS	190	INTERGENIC	SLC2A3	Polymorphic	19	20	0.51	0.515	SINE	SINE	SINE	DGV	0.0241124	0.413043
12_8108858_8108990_DEL	12	8108858	8108990	DEL	132	INTERGENIC	SLC2A3	Polymorphic	20	8	0.53	0.585	SINE	SINE	SINE	DGV	0.0241124	0.184211
12_8110135_8110136_INS	12	8110135	8110136	INS	79	INTERGENIC	SLC2A3	Polymorphic	58	59	0.215	0.21	Simple_repeat	LINE	LINE	1000Genome	0.0258	0.425
12_81199748_81199749_INS	12	81199748	81199749	INS	135	INTRONIC	LIN7A	Polymorphic	23	23	0.52	0.52	SINE	LTR	LTR	GnomAD	0.371414	0.3
12_8151841_8152174_DEL	12	8151841	8152174	DEL	333	INTERGENIC	FOXJ2	Major	10	10	0.4	0.51	SINE	LTR	LTR	GnomAD	0.349057	0.708333
12_8159512_8159576_DEL	12	8159512	8159576	DEL	64	INTERGENIC	FOXJ2	Polymorphic	444	442	0.51	0.49	SINE	DNA	DNA	DGV	0.0239173	0.1
12_81978702_81978703_INS	12	81978702	81978703	INS	102	INTRONIC	PPFIA2	Major	184	185	0.005	0.005	Simple_repeat	Simple_repeat	Simple_repeat	None	0	0.42
12_82036459_82036460_INS	12	82036459	82036460	INS	96	INTRONIC	PPFIA2	Major	56	64	0.18	0.18	Simple_repeat	Simple_repeat	Simple_repeat	DGV	0.00021734	0.48
12_82300470_82300736_DEL	12	82300470	82300736	DEL	266	INTERGENIC	PPFIA2	Major	249	48	0.105	0.03	Simple_repeat	LTR	Simple_repeat	1000Genome	0.002	0.94
12_82763616_82763682_DEL	12	82763616	82763682	DEL	66	INTRONIC	METTL25	Singleton	0	0	0.405	0.405	LTR	LTR	LTR	None	0	0.02
12_83032576_83032634_DEL	12	83032576	83032634	DEL	58	INTERGENIC	TMTC2	Polymorphic	52	25	0.06	0.045	Simple_repeat	SINE	Simple_repeat	1000Genome	0.0008	0.18
12_83052985_83052986_INS	12	83052985	83052986	INS	75	INTERGENIC	TMTC2	Polymorphic	49	49	0.425	0.425	LTR	LTR	LTR	None	0	0.277778
12_83221976_83229566_DEL	12	83221976	83229566	DEL	7590	INTRONIC	TMTC2	Singleton	0	0	0.51	0.47	None	SINE	DNA	None	0	0.02
12_83294703_83294704_INS	12	83294703	83294704	INS	125	INTRONIC	TMTC2	Polymorphic	44	44	0.18	0.18	Simple_repeat	Simple_repeat	Simple_repeat	None	0	0.272727
12_83331510_83331569_DEL	12	83331510	83331569	DEL	59	INTRONIC	TMTC2	Polymorphic	0	0	0.305	0.3	Simple_repeat	Simple_repeat	Simple_repeat	None	0	0.04
12_8336831_8336832_INS	12	8336831	8336832	INS	360	INTERGENIC	C3AR1	Shared	217	217	0.775	0.78	Other	Other	Other	DDD	0.052071	1
12_83391125_83391126_INS	12	83391125	83391126	INS	209	INTRONIC	TMTC2	Major	38	39	0.275	0.275	Simple_repeat	Simple_repeat	Simple_repeat	None	0	0.9
12_83629433_83629497_DEL	12	83629433	83629497	DEL	64	INTERGENIC	CCDC59	Polymorphic	602	604	0.23	0.085	Low_complexity	SINE	SINE	1000Genome	0.0008	0.26
12_83787475_83787563_DEL	12	83787475	83787563	DEL	88	INTERGENIC	CCDC59	Major	88	58	0.26	0.24	Simple_repeat	Simple_repeat	Simple_repeat	1000Genome	0.0008	0.52
12_84163584_84163796_DEL	12	84163584	84163796	DEL	212	INTERGENIC	LRRIQ1	Polymorphic	166	173	0.225	0.2	None	Low_complexity	Low_complexity	IMH	0.1663	0.42
12_84484483_84484800_DEL	12	84484483	84484800	DEL	317	INTERGENIC	LRRIQ1	Major	14	10	0.35	0.46	SINE	LINE	LINE	1000Genome	0.8797	0.96
12_84615104_84615105_INS	12	84615104	84615105	INS	53	INTERGENIC	LRRIQ1	Polymorphic	18	18	0.23	0.23	Simple_repeat	Simple_repeat	Simple_repeat	DDD	0.00236686	0.28125
12_84691237_84691436_DEL	12	84691237	84691436	DEL	199	INTERGENIC	LRRIQ1	Polymorphic	19	8	0.4	0.535	SINE	LINE	SINE	DDD	0.00236686	0.22
12_84707157_84707255_DEL	12	84707157	84707255	DEL	98	INTERGENIC	LRRIQ1	Polymorphic	7	7	0.32	0.35	None	None	None	GnomAD	0.008671	0.25
12_84711886_84719638_DEL	12	84711886	84719638	DEL	7752	INTERGENIC	LRRIQ1	Polymorphic	2	1	0.315	0.295	None	None	None	GnomAD	0.005391	0.08
12_84727559_84727560_INS	12	84727559	84727560	INS	68	INTERGENIC	LRRIQ1	Polymorphic	19	19	0.34	0.34	LINE	LINE	LINE	GnomAD	0.008484	0.152174
12_84947678_84947740_DEL	12	84947678	84947740	DEL	62	INTERGENIC	LRRIQ1	Polymorphic	62	73	0.18	0.08	Simple_repeat	LINE	LINE	IMH	0.0001188	0.08
12_84955204_84955205_INS	12	84955204	84955205	INS	1770	INTERGENIC	LRRIQ1	Polymorphic	8	3	0.33	0.33	None	None	None	GnomAD	0.406224	0.125
12_84965142_84965143_INS	12	84965142	84965143	INS	932	INTERGENIC	LRRIQ1	Polymorphic	11	11	0.395	0.395	None	LTR	LTR	GnomAD	0.273136	0.26
12_84985328_84985601_DEL	12	84985328	84985601	DEL	273	INTERGENIC	LRRIQ1	Major	562	527	0.31	0.335	None	None	LINE	DDD	0.00118343	0.5
12_8503482_8503533_DEL	12	8503482	8503533	DEL	51	INTERGENIC	CLEC6A	Singleton	7	6	0.33	0.32	Simple_repeat	LINE	LINE	DDD	0.0106509	0.022727
12_85074573_85074715_DEL	12	85074573	85074715	DEL	142	INTERGENIC	LRRIQ1	Major	90	97	0.335	0.345	None	None	None	DGV	0.0952762	0.42
12_85202540_85202541_INS	12	85202540	85202541	INS	52	INTERGENIC	LRRIQ1	Singleton	0	0	0.355	0.36	None	LINE	LINE	None	0	0.022727
12_85586516_85586517_INS	12	85586516	85586517	INS	77	INTRONIC	LRRIQ1	Polymorphic	248	248	0.07	0.07	Simple_repeat	Simple_repeat	Simple_repeat	None	0	0.152174
12_85644623_85644624_INS	12	85644623	85644624	INS	70	INTERGENIC	ALX1	Polymorphic	145	146	0.05	0.045	Simple_repeat	Simple_repeat	Simple_repeat	DDD	0.00118343	0.545455
12_85650953_85650954_INS	12	85650953	85650954	INS	86	INTERGENIC	ALX1	Shared	203	204	0.13	0.13	Low_complexity	Simple_repeat	Simple_repeat	DDD	0.00118343	0.98
12_85686728_85686729_INS	12	85686728	85686729	INS	299	INTRONIC	ALX1	Polymorphic	6	6	0.255	0.255	None	None	None	GnomAD	0.09434	0.166667
12_8599535_8599623_DEL	12	8599535	8599623	DEL	88	INTERGENIC	CLEC6A	Polymorphic	61	69	0.585	0.7	Satellite	Satellite	Satellite	DGV	0.207589	0.5
12_86034106_86034107_INS	12	86034106	86034107	INS	53	INTERGENIC	NTS	Polymorphic	32	33	0.4	0.4	None	None	None	DDD	0.00118343	0.06
12_86143040_86143041_INS	12	86143040	86143041	INS	173	INTERGENIC	NTS	Polymorphic	397	345	0.23	0.23	LINE	LINE	LINE	None	0	0.086957
12_86272828_86272829_INS	12	86272828	86272829	INS	137	INTRONIC	NTS	Shared	515	476	0.14	0.14	Simple_repeat	Simple_repeat	Simple_repeat	1000Genome	0.001	1
12_86504050_86504051_INS	12	86504050	86504051	INS	115	INTRONIC	MGAT4C	Shared	44	45	0.26	0.26	Simple_repeat	LINE	LINE	DDD	0.00118343	1
12_86523319_86523640_DEL	12	86523319	86523640	DEL	321	INTRONIC	MGAT4C	Shared	6	8	0.415	0.52	SINE	LTR	LTR	GnomAD	0.84726	0.98
12_86653570_86653571_INS	12	86653570	86653571	INS	7181	INTRONIC	MGAT4C	Major	3	3	0.29	0.29	None	None	None	None	0	0.92
12_86689719_86689840_DEL	12	86689719	86689840	DEL	121	INTRONIC	MGAT4C	Shared	157	160	0.475	0.46	LTR	LTR	LTR	IMH	5.94e-05	1
12_86695695_86703066_DEL	12	86695695	86703066	DEL	7371	INTRONIC	MGAT4C	Singleton	0	0	0.325	0.35	None	None	LTR	1000Genome	0.1437	0.04
12_86896579_86896580_INS	12	86896579	86896580	INS	162	INTRONIC	MGAT4C	Polymorphic	0	0	0.295	0.295	Simple_repeat	Simple_repeat	Simple_repeat	None	0	0.5
12_87240286_87252875_INV	12	87240286	87252875	INV	12589	INTERGENIC	MGAT4C	Major	997	997	0.4	0.4	None	LINE	LINE	IMH	0.107	0.88
12_87241506_87251663_INV	12	87241506	87251663	INV	10157	INTERGENIC	MGAT4C	Shared	435	268	0.435	0.46	None	LINE	LINE	IMH	0.107	0.96
12_87249828_87249985_DEL	12	87249828	87249985	DEL	157	INTERGENIC	MGAT4C	Polymorphic	18	31	0.48	0.52	SINE	SINE	SINE	IMH	0.1059	0.380952
12_87279601_87279723_DEL	12	87279601	87279723	DEL	122	INTERGENIC	MGAT4C	Singleton	0	0	0.29	0.255	None	LTR	SINE	GnomAD	0.000561	0.125
12_87494958_87494959_INS	12	87494958	87494959	INS	487	INTERGENIC	MGAT4C	Polymorphic	21	21	0.38	0.375	LINE	LINE	LINE	1000Genome	0.001	0.34
12_8760861_8760862_INS	12	8760861	8760862	INS	53	INTRONIC	AICDA	Polymorphic	59	60	0.53	0.525	None	SINE	SINE	GnomAD	0.008513	0.272727
12_87709312_87709406_DEL	12	87709312	87709406	DEL	94	INTERGENIC	MGAT4C	Polymorphic	100	69	0.12	0.035	Simple_repeat	DNA	Simple_repeat	GnomAD	0.000263	0.413043
12_8778407_8778537_DEL	12	8778407	8778537	DEL	130	INTERGENIC	AICDA	Polymorphic	137	256	0.815	0.815	Other	Other	Other	GnomAD	0.000132	0.14
12_87879551_87879736_DEL	12	87879551	87879736	DEL	185	INTERGENIC	C12orf29	Polymorphic	647	767	0.25	0.285	Simple_repeat	Simple_repeat	Simple_repeat	GnomAD	0.050613	0.217391
12_87901295_87901513_DEL	12	87901295	87901513	DEL	218	INTERGENIC	C12orf29	Polymorphic	2	9	0.485	0.545	SINE	LINE	LINE	IMH	5.94e-05	0.22
12_88111325_88111326_INS	12	88111325	88111326	INS	87	INTERGENIC	C12orf29	Shared	78	79	0.255	0.26	None	LTR	LTR	None	0	1
12_88160487_88160488_INS	12	88160487	88160488	INS	67	INTERGENIC	C12orf29	Polymorphic	58	58	0.26	0.26	Simple_repeat	Simple_repeat	Simple_repeat	None	0	0.266667
12_88273039_88273040_INS	12	88273039	88273040	INS	317	INTERGENIC	C12orf29	Singleton	2	2	0.35	0.355	None	None	None	GnomAD	0.019766	0.047619
12_88278310_88278311_INS	12	88278310	88278311	INS	87	INTERGENIC	C12orf29	Polymorphic	59	60	0.235	0.235	None	None	None	None	0	0.375
12_88605728_88605729_INS	12	88605728	88605729	INS	101	INTERGENIC	CEP290	Singleton	0	0	0.25	0.25	LTR	LTR	LTR	GnomAD	0.000215	0.045455
12_89095155_89095302_DEL	12	89095155	89095302	DEL	147	INTERGENIC	KITLG	Polymorphic	769	658	0.12	0.13	Simple_repeat	Simple_repeat	Simple_repeat	GnomAD	0.5	0.6
12_89096748_89096847_DEL	12	89096748	89096847	DEL	99	INTERGENIC	KITLG	Singleton	195	203	0.08	0.09	Simple_repeat	Simple_repeat	Simple_repeat	GnomAD	0.5	0.066667
12_89109132_89109133_INS	12	89109132	89109133	INS	231	INTERGENIC	KITLG	Major	151	325	0.155	0.155	Simple_repeat	Simple_repeat	Simple_repeat	None	0	0.909091
12_89109132_89109364_DUP	12	89109132	89109364	DUP	232	INTERGENIC	KITLG	Polymorphic	151	325	0.155	0.275	None	Simple_repeat	LINE	GnomAD	0.000111	1
12_892879_893015_DEL	12	892879	893015	DEL	136	INTRONIC	WNK1	Shared	293	346	0.485	0.44	SINE	SINE	SINE	1000Genome	0.1718	0.94
12_8965243_8965244_INS	12	8965243	8965244	INS	66	INTERGENIC	A2ML1	Polymorphic	21	21	0.11	0.11	Simple_repeat	Simple_repeat	Simple_repeat	GnomAD	0.148101	0.14
12_89937616_89937617_INS	12	89937616	89937617	INS	310	INTERGENIC	POC1B-GALNT4	Singleton	0	0	0.395	0.395	None	SINE	SINE	GnomAD	0.014376	0.111111
12_90486953_90486954_INS	12	90486953	90486954	INS	712	INTERGENIC	ATP2B1	Major	1102	1102	0.06	0.055	Simple_repeat	Simple_repeat	Simple_repeat	DGV	0.149577	0.941176
12_90487092_90491693_DEL	12	90487092	90491693	DEL	4601	INTERGENIC	ATP2B1	Major	15	46	0.02	0.39	None	Simple_repeat	SINE	1000Genome	0.6141	0.913043
12_90617336_90617337_INS	12	90617336	90617337	INS	509	INTERGENIC	ATP2B1	Shared	355	93	0.23	0.225	Simple_repeat	Simple_repeat	Simple_repeat	None	0	1
12_90743171_90743172_INS	12	90743171	90743172	INS	71	INTERGENIC	ATP2B1	Polymorphic	55	56	0.32	0.32	None	None	None	GnomAD	0.22715	0.5
12_90873171_90873172_INS	12	90873171	90873172	INS	77	INTERGENIC	ATP2B1	Polymorphic	117	118	0.35	0.35	SINE	SINE	SINE	1000Genome	0.001	0.24
12_91035243_91035244_INS	12	91035243	91035244	INS	87	INTERGENIC	ATP2B1	Polymorphic	160	88	0.575	0.57	Low_complexity	Low_complexity	Low_complexity	None	0	0.857143
12_91170267_91170663_DEL	12	91170267	91170663	DEL	396	INTERGENIC	ATP2B1	Major	388	101	0.135	0.115	None	LINE	Simple_repeat	GnomAD	0.000449	0.54
12_91242475_91242476_INS	12	91242475	91242476	INS	57	INTERGENIC	ATP2B1	Singleton	0	0	0.4	0.405	Simple_repeat	LTR	LTR	1000Genome	0.0817	0.055556
12_91260186_91260187_INS	12	91260186	91260187	INS	63	INTERGENIC	ATP2B1	Polymorphic	17	17	0.37	0.365	Simple_repeat	LTR	LTR	None	0	0.04
12_91274777_91274840_DEL	12	91274777	91274840	DEL	63	INTERGENIC	ATP2B1	Polymorphic	21	21	0.25	0.22	Simple_repeat	LTR	LTR	IMH	5.94e-05	0.428571
12_91806578_91806579_INS	12	91806578	91806579	INS	66	INTERGENIC	DCN	Singleton	50	26	0.215	0.22	Low_complexity	LTR	LTR	None	0	0.052632
12_91991274_91991346_DEL	12	91991274	91991346	DEL	72	INTERGENIC	DCN	Major	22	26	0.235	0.17	Simple_repeat	LINE	LINE	GnomAD	0.156542	0.5625
12_92001701_92001702_INS	12	92001701	92001702	INS	64	INTERGENIC	DCN	Major	41	42	0.195	0.195	Simple_repeat	Simple_repeat	Simple_repeat	DDD	0.00118343	0.583333
12_9217745_9217837_DEL	12	9217745	9217837	DEL	92	INTERGENIC	M6PR	Singleton	0	0	0.715	0.69	LTR	LTR	LTR	DDD	0.00473373	0.043478
12_92547013_92547215_DEL	12	92547013	92547215	DEL	202	INTERGENIC	BTG1	Major	17	113	0.485	0.45	SINE	SINE	SINE	None	0	0.456522
12_92589211_92589325_DEL	12	92589211	92589325	DEL	114	INTERGENIC	BTG1	Shared	105	67	0.07	0.07	Simple_repeat	Simple_repeat	Simple_repeat	1000Genome	0.0008	1
12_92625362_92625737_DEL	12	92625362	92625737	DEL	375	INTERGENIC	BTG1	Major	49	12	0.43	0.365	DNA	DNA	DNA	None	0	0.32
12_92738541_92738542_INS	12	92738541	92738542	INS	57	INTERGENIC	BTG1	Polymorphic	2	2	0.15	0.15	Low_complexity	DNA	DNA	GnomAD	0.180817	0.04
12_92822402_92822403_INS	12	92822402	92822403	INS	287	INTERGENIC	CLLU1OS	Polymorphic	13	13	0.395	0.395	Simple_repeat	LINE	LINE	None	0	0.14
12_92866901_92866902_INS	12	92866901	92866902	INS	64	INTERGENIC	CLLU1OS	Polymorphic	24	24	0.33	0.325	Simple_repeat	Simple_repeat	Simple_repeat	GnomAD	0.147799	0.3
12_9350248_9350313_DEL	12	9350248	9350313	DEL	65	INTRONIC	PZP	Major	89	140	0.045	0.05	Simple_repeat	Simple_repeat	Simple_repeat	DDD	0.00118343	0.48
12_93504283_93505370_DEL	12	93504283	93505370	DEL	1087	INTERGENIC	EEA1	Polymorphic	8	9	0.31	0.445	None	SINE	LINE	1000Genome	0.2192	0.25
12_93619704_93619758_DEL	12	93619704	93619758	DEL	54	INTERGENIC	NUDT4	Major	60	57	0.18	0.16	Simple_repeat	LINE	LINE	DGV	0.103093	0.62
12_93685302_93685303_INS	12	93685302	93685303	INS	132	INTERGENIC	NUDT4	Major	132	133	0.57	0.565	SINE	SINE	LTR	DDD	0.00710059	0.94
12_9369229_9369230_INS	12	9369229	9369230	INS	302	INTERGENIC	PZP	Major	11	11	0.29	0.285	LINE	LINE	LINE	GnomAD	0.706199	0.78
12_93786309_93786730_DEL	12	93786309	93786730	DEL	421	INTRONIC	NUDT4	Major	219	220	0.455	0.455	SINE	SINE	SINE	1000Genome	0.0098	0.4
12_93878751_93878752_INS	12	93878751	93878752	INS	87	INTRONIC	MRPL42	Major	21	21	0.365	0.365	None	SINE	SINE	GnomAD	0.255868	0.46
12_9450677_9450678_INS	12	9450677	9450678	INS	79	INTERGENIC	PZP	Singleton	55	56	0.62	0.615	None	None	None	DDD	0.00591716	0.045455
12_94570917_94570997_DEL	12	94570917	94570997	DEL	80	INTRONIC	PLXNC1	Major	77	94	0.215	0.24	Simple_repeat	LINE	LINE	DGV	0.0166667	0.62
12_94606626_94606705_DEL	12	94606626	94606705	DEL	79	INTRONIC	PLXNC1	Polymorphic	777	753	0.555	0.57	SINE	SINE	LINE	None	0	0.12
12_94836968_94836969_INS	12	94836968	94836969	INS	76	INTRONIC	CEP83	Singleton	0	0	0.425	0.43	None	None	None	None	0	0.047619
12_9501696_9501697_INS	12	9501696	9501697	INS	71	INTERGENIC	PZP	Major	58	59	0.66	0.66	Other	Other	Other	DDD	0.00118343	0.630435
12_95152640_95152693_DEL	12	95152640	95152693	DEL	53	INTERGENIC	TMCC3	Polymorphic	61	69	0.1	0.045	Simple_repeat	LINE	LINE	None	0	0.16
12_95244023_95244449_DEL	12	95244023	95244449	DEL	426	INTERGENIC	TMCC3	Major	10	9	0.355	0.465	LINE	LINE	LTR	1000Genome	0.7276	0.875
12_95344057_95344371_DEL	12	95344057	95344371	DEL	314	INTRONIC	NDUFA12	Major	7	11	0.42	0.47	SINE	DNA	DNA	GnomAD	0.439873	0.73913
12_95351940_95352159_DEL	12	95351940	95352159	DEL	219	INTRONIC	NDUFA12	Polymorphic	0	0	0.415	0.445	SINE	SINE	LINE	None	0	0.12
12_9536000_9536061_DEL	12	9536000	9536061	DEL	61	INTERGENIC	PZP	Polymorphic	3	1	0.275	0.25	Simple_repeat	LINE	LINE	GnomAD	0.012837	0.142857
12_95542595_95542596_INS	12	95542595	95542596	INS	131	INTRONIC	FGD6	Polymorphic	339	339	0.095	0.095	Simple_repeat	Simple_repeat	Simple_repeat	1000Genome	0.0008	0.354167
12_9556201_9556202_INS	12	9556201	9556202	INS	615	INTERGENIC	PZP	Polymorphic	637	670	0.74	0.735	Low_complexity	Low_complexity	Low_complexity	DGV	0.00504274	0.210526
12_9558682_9558841_DEL	12	9558682	9558841	DEL	159	INTERGENIC	PZP	Polymorphic	366	79	0.68	0.615	None	None	LTR	1000Genome	0.1641	0.2
12_95589463_95589464_INS	12	95589463	95589464	INS	175	INTRONIC	FGD6	Shared	38	39	0.375	0.38	LINE	LINE	LINE	DGV	0.00266768	1
12_95757242_95757318_DEL	12	95757242	95757318	DEL	76	INTERGENIC	METAP2	Polymorphic	0	0	0.21	0.19	Simple_repeat	Simple_repeat	LTR	None	0	0.22
12_95807165_95807166_INS	12	95807165	95807166	INS	311	INTERGENIC	METAP2	Polymorphic	34	35	0.525	0.53	SINE	SINE	SINE	None	0	0.32
12_95937447_95937671_DEL	12	95937447	95937671	DEL	224	INTRONIC	USP44	Major	70	80	0.495	0.5	SINE	SINE	SINE	GnomAD	0.001797	0.54
12_96010446_96012413_DEL	12	96010446	96012413	DEL	1967	INTERGENIC	USP44	Major	14	16	0.53	0.505	None	SINE	SINE	1000Genome	0.4047	0.583333
12_96030894_96030895_INS	12	96030894	96030895	INS	57	INTERGENIC	USP44	Polymorphic	8	8	0.41	0.41	Simple_repeat	Simple_repeat	Simple_repeat	None	0	0.06
12_96049086_96049087_INS	12	96049086	96049087	INS	112	INTERGENIC	USP44	Major	152	153	0.5	0.5	LINE	LINE	LINE	None	0	0.42
12_96143653_96143719_DEL	12	96143653	96143719	DEL	66	INTRONIC	NTN4	Singleton	0	0	0.575	0.59	LTR	LTR	LTR	IMH	0.03089	0.043478
12_9615553_9615869_DEL	12	9615553	9615869	DEL	316	INTERGENIC	CLEC2D	Major	24	24	0.475	0.495	SINE	SINE	SINE	DGV	0.125552	0.44
12_96302222_96302223_INS	12	96302222	96302223	INS	104	INTRONIC	CCDC38	Polymorphic	1126	978	0.635	0.635	Other	Other	Other	1000Genome	0.0014	0.3
12_9632914_9732037_DEL	12	9632914	9732037	DEL	99123	INTERGENIC	CLEC2D	Polymorphic	3	24	0.34	0.305	None	None	LINE	GnomAD	0.57752	0.222222
12_96494914_96494915_INS	12	96494914	96494915	INS	84	INTERGENIC	LTA4H	Polymorphic	81	43	0.16	0.16	Simple_repeat	SINE	SINE	None	0	0.04
12_96558075_96558193_DEL	12	96558075	96558193	DEL	118	INTERGENIC	ELK3	Singleton	0	0	0.46	0.485	Simple_repeat	Simple_repeat	Simple_repeat	None	0	0.04
12_96732335_96732685_DEL	12	96732335	96732685	DEL	350	INTRONIC	CDK17	Major	33	27	0.45	0.375	None	SINE	LINE	None	0	0.613636
12_97058465_97058527_DEL	12	97058465	97058527	DEL	62	INTRONIC	CFAP54	Shared	76	54	0.24	0.155	Simple_repeat	LINE	LINE	GnomAD	0.199422	0.98
12_9720408_9720491_DEL	12	9720408	9720491	DEL	83	INTERGENIC	CLEC2D	Singleton	0	0	0.71	0.62	Satellite	Satellite	Satellite	GnomAD	0.57752	0.111111
12_97219050_97219051_INS	12	97219050	97219051	INS	110	INTRONIC	CFAP54	Polymorphic	6	6	0.155	0.155	Simple_repeat	Simple_repeat	Simple_repeat	GnomAD	0.005825	0.166667
12_97220815_97221060_DEL	12	97220815	97221060	DEL	245	INTRONIC	CFAP54	Major	804	565	0.15	0.245	Simple_repeat	Simple_repeat	Simple_repeat	DGV	0.0661765	0.92
12_9722268_9722543_DEL	12	9722268	9722543	DEL	275	INTERGENIC	CLEC2D	Polymorphic	733	291	0.695	0.725	None	None	None	1000Genome	1	0.611111
12_97503701_97503702_INS	12	97503701	97503702	INS	67	INTERGENIC	CDK17	Major	22	22	0.17	0.165	Simple_repeat	Simple_repeat	Simple_repeat	None	0	0.68
12_97527598_97527599_INS	12	97527598	97527599	INS	295	INTERGENIC	CDK17	Singleton	0	0	0.445	0.445	LINE	LINE	LINE	GnomAD	0.0292	0.058824
12_9759265_9759321_DEL	12	9759265	9759321	DEL	56	INTRONIC	KLRB1	Polymorphic	36	41	0.16	0.185	Simple_repeat	SINE	SINE	GnomAD	0.002803	0.173913
12_97643348_97643401_DEL	12	97643348	97643401	DEL	53	INTERGENIC	CDK17	Polymorphic	18	18	0.255	0.245	Simple_repeat	Simple_repeat	Simple_repeat	GnomAD	0.005848	0.06
12_9771610_9771704_DEL	12	9771610	9771704	DEL	94	INTERGENIC	KLRB1	Polymorphic	36	23	0.385	0.345	Low_complexity	LTR	LINE	IMH	5.94e-05	0.16
12_97876472_97876473_INS	12	97876472	97876473	INS	109	INTERGENIC	TMPO	Polymorphic	18	18	0	0	Low_complexity	Low_complexity	Low_complexity	None	0	0.25
12_98115795_98119012_DEL	12	98115795	98119012	DEL	3217	INTERGENIC	TMPO	Singleton	0	0	0.42	0.43	LINE	LINE	LINE	None	0	0.02
12_98128330_98128331_INS	12	98128330	98128331	INS	95	INTERGENIC	TMPO	Singleton	0	0	0.44	0.445	SINE	LTR	LTR	1000Genome	0.001	0.02
12_98163390_98163391_INS	12	98163390	98163391	INS	297	INTERGENIC	TMPO	Singleton	0	0	0.415	0.42	LINE	LINE	LINE	GnomAD	0.428165	0.076923
12_98366187_98366355_DEL	12	98366187	98366355	DEL	168	INTERGENIC	TMPO	Polymorphic	658	209	0.03	0.005	Simple_repeat	Simple_repeat	Simple_repeat	None	0	0.208333
12_98427321_98427322_INS	12	98427321	98427322	INS	299	INTERGENIC	TMPO	Singleton	0	0	0.465	0.47	None	SINE	SINE	None	0	0.047619
12_98442728_98442786_DEL	12	98442728	98442786	DEL	58	INTERGENIC	TMPO	Polymorphic	23	31	0.49	0.485	Simple_repeat	LTR	LTR	1000Genome	0.0014	0.3
12_98603352_98603408_DEL	12	98603352	98603408	DEL	56	INTERGENIC	TMPO	Polymorphic	62	21	0.35	0.385	Low_complexity	Low_complexity	Low_complexity	None	0	0.14
12_98834616_98834617_INS	12	98834616	98834617	INS	86	INTERGENIC	TMPO	Polymorphic	32	33	0.28	0.275	Simple_repeat	LINE	LINE	GnomAD	0.0005	0.3
12_98886344_98886345_INS	12	98886344	98886345	INS	302	INTERGENIC	TMPO	Major	30	275	0.465	0.465	SINE	SINE	SINE	None	0	0.8
12_98932857_98932918_DEL	12	98932857	98932918	DEL	61	INTRONIC	TMPO	Polymorphic	0	0	0.55	0.455	SINE	SINE	SINE	None	0	0.04
12_98934298_98934432_DEL	12	98934298	98934432	DEL	134	INTRONIC	TMPO	Singleton	0	0	0.54	0.49	SINE	SINE	DNA	GnomAD	0.000263	0.055556
12_98974061_98974371_DEL	12	98974061	98974371	DEL	310	INTERGENIC	SLC25A3	Polymorphic	18	19	0.53	0.52	SINE	SINE	SINE	IMH	0.1915	0.176471
12_99742211_99742212_INS	12	99742211	99742212	INS	309	INTRONIC	ANKS1B	Polymorphic	9	9	0.3	0.3	LINE	LINE	LINE	GnomAD	0.091644	0.065217
13_100079369_100079370_INS	13	100079369	100079370	INS	217	INTERGENIC	TM9SF2	Shared	399	193	0.655	0.655	LINE	LINE	LINE	None	0	1
13_100129156_100129258_DEL	13	100129156	100129258	DEL	102	INTERGENIC	TM9SF2	Polymorphic	0	0	0.39	0.495	LTR	LTR	LTR	IMH	0.1484	0.16
13_100382216_100382217_INS	13	100382216	100382217	INS	75	INTRONIC	CLYBL	Polymorphic	62	63	0.645	0.65	None	None	None	GnomAD	0.105718	0.647059
13_100687855_100687856_INS	13	100687855	100687856	INS	75	INTERGENIC	PCCA	Singleton	0	0	0.32	0.315	None	LINE	LINE	GnomAD	0.1774	0.142857
13_101459038_101459106_DEL	13	101459038	101459106	DEL	68	INTERGENIC	TMTC4	Singleton	9	10	0.43	0.51	Simple_repeat	SINE	SINE	1000Genome	0.001	0.02
13_101638701_101638803_DEL	13	101638701	101638803	DEL	102	INTERGENIC	TMTC4	Polymorphic	47	42	0.19	0.155	Simple_repeat	LTR	Simple_repeat	GnomAD	0.054402	0.166667
13_101906955_101907275_DEL	13	101906955	101907275	DEL	320	INTRONIC	NALCN	Polymorphic	15	16	0.475	0.425	SINE	SINE	LINE	1000Genome	0.3374	0.416667
13_101986753_101986754_INS	13	101986753	101986754	INS	150	INTRONIC	NALCN	Polymorphic	104	63	0.485	0.48	None	None	None	None	0	0.357143
13_101998097_101998098_INS	13	101998097	101998098	INS	54	INTRONIC	NALCN	Singleton	0	0	0.32	0.32	Simple_repeat	SINE	SINE	None	0	0.021739
13_102012408_102012483_DEL	13	102012408	102012483	DEL	75	INTRONIC	NALCN	Polymorphic	56	59	0.265	0.35	Low_complexity	Low_complexity	Simple_repeat	None	0	0.272727
13_102044185_102044186_INS	13	102044185	102044186	INS	187	INTRONIC	NALCN	Singleton	0	0	0.54	0.54	SINE	SINE	SINE	None	0	0.04
13_102473021_102473022_INS	13	102473021	102473022	INS	99	INTRONIC	FGF14	Major	122	123	0.33	0.335	None	LINE	LINE	None	0	0.727273
13_102502822_102502886_DEL	13	102502822	102502886	DEL	64	INTRONIC	FGF14	Polymorphic	20	44	0.265	0.13	Simple_repeat	SINE	SINE	None	0	0.22
13_102790471_102790772_DEL	13	102790471	102790772	DEL	301	INTRONIC	FGF14	Shared	734	521	0.45	0.465	None	None	None	DGV	0.795918	1
13_102813916_102813994_DEL	13	102813916	102813994	DEL	78	INTRONIC	FGF14	Major	57	4	0.34	0.325	Simple_repeat	Simple_repeat	Simple_repeat	GnomAD	0.187695	0.96
13_102886537_102886727_DEL	13	102886537	102886727	DEL	190	INTRONIC	FGF14	Major	61	61	0.37	0.325	None	LINE	LINE	DGV	0.159305	0.9
13_102994865_102994866_INS	13	102994865	102994866	INS	235	INTRONIC	FGF14	Singleton	0	0	0.285	0.28	None	SINE	SINE	None	0	0.041667
13_103101504_103101505_INS	13	103101504	103101505	INS	133	INTERGENIC	FGF14	Polymorphic	47	48	0.26	0.26	LINE	LINE	LINE	None	0	0.24
13_103428453_103428454_INS	13	103428453	103428454	INS	122	INTERGENIC	TEX30	Major	66	67	0.18	0.18	Simple_repeat	LTR	LTR	None	0	0.92
13_103689198_103689312_DEL	13	103689198	103689312	DEL	114	INTERGENIC	POGLUT2	Polymorphic	664	568	0.43	0.395	None	None	None	DDD	0.0142012	0.12
13_103873174_103873260_DEL	13	103873174	103873260	DEL	86	INTERGENIC	SLC10A2	Polymorphic	70	37	0.13	0.18	Simple_repeat	DNA	DNA	GnomAD	0.005608	0.75
13_103875492_103875570_DEL	13	103875492	103875570	DEL	78	INTERGENIC	SLC10A2	Polymorphic	9	7	0.385	0.425	None	None	None	1000Genome	0.562	0.666667
13_103910052_103910053_INS	13	103910052	103910053	INS	84	INTERGENIC	SLC10A2	Major	48	48	0.245	0.24	LINE	LINE	LINE	None	0	0.34
13_103963352_103963404_DEL	13	103963352	103963404	DEL	52	INTERGENIC	SLC10A2	Singleton	11	6	0.42	0.43	Simple_repeat	LINE	LINE	GnomAD	0.000105	0.04
13_103994967_103995070_DEL	13	103994967	103995070	DEL	103	INTERGENIC	SLC10A2	Polymorphic	74	15	0.33	0.31	LINE	LINE	LINE	GnomAD	0.000449	0.75
13_104009860_104010180_DEL	13	104009860	104010180	DEL	320	INTERGENIC	SLC10A2	Major	5	5	0.465	0.51	SINE	SINE	SINE	1000Genome	0.6505	0.795455
13_104095654_104095707_DEL	13	104095654	104095707	DEL	53	INTERGENIC	SLC10A2	Singleton	0	0	0.405	0.4	LINE	LINE	LINE	GnomAD	0.000449	0.071429
13_104110949_104110950_INS	13	104110949	104110950	INS	71	INTERGENIC	SLC10A2	Singleton	0	0	0.175	0.175	Simple_repeat	Simple_repeat	Simple_repeat	None	0	0.02
13_104208637_104208638_INS	13	104208637	104208638	INS	78	INTERGENIC	SLC10A2	Polymorphic	75	75	0.055	0.055	Low_complexity	Low_complexity	Low_complexity	None	0	0.363636
13_104253410_104253542_DEL	13	104253410	104253542	DEL	132	INTERGENIC	SLC10A2	Polymorphic	564	598	0.535	0.525	LTR	LTR	LTR	DGV	0.0208333	0.409091
13_104574787_104574788_INS	13	104574787	104574788	INS	196	INTERGENIC	SLC10A2	Singleton	0	0	0.585	0.585	SINE	SINE	SINE	GnomAD	0.00376	0.2
13_104859558_104859559_INS	13	104859558	104859559	INS	89	INTERGENIC	SLC10A2	Polymorphic	90	91	0.18	0.175	Simple_repeat	Simple_repeat	Simple_repeat	1000Genome	0.001	0.22
13_105217055_105217056_INS	13	105217055	105217056	INS	117	INTERGENIC	DAOA	Shared	96	97	0.5	0.5	Simple_repeat	Simple_repeat	Simple_repeat	None	0	1
13_105306342_105307072_DEL	13	105306342	105307072	DEL	730	INTERGENIC	DAOA	Polymorphic	550	35	0.44	0.455	None	None	None	GnomAD	0.015688	0.318182
13_105408585_105408586_INS	13	105408585	105408586	INS	126	INTERGENIC	DAOA	Shared	65	66	0.265	0.265	Low_complexity	Low_complexity	Low_complexity	1000Genome	0.0008	1
13_105412245_105412246_INS	13	105412245	105412246	INS	56	INTERGENIC	DAOA	Polymorphic	28	29	0.235	0.23	Simple_repeat	Simple_repeat	Simple_repeat	1000Genome	0.0008	0.047619
13_105420766_105420902_DEL	13	105420766	105420902	DEL	136	INTERGENIC	DAOA	Polymorphic	89	174	0.385	0.36	None	DNA	DNA	DGV	0.00734646	0.36
13_105439025_105439081_DEL	13	105439025	105439081	DEL	56	INTERGENIC	DAOA	Polymorphic	28	27	0.21	0.175	Simple_repeat	Simple_repeat	Simple_repeat	GnomAD	0.014186	0.479167
13_105714926_105714927_INS	13	105714926	105714927	INS	270	INTERGENIC	DAOA	Shared	19	19	0.255	0.26	None	None	None	GnomAD	0.972597	1
13_105828663_105828719_DEL	13	105828663	105828719	DEL	56	INTERGENIC	DAOA	Singleton	0	0	0.49	0.52	Simple_repeat	Simple_repeat	Simple_repeat	GnomAD	0.000143	0.083333
13_106034714_106035022_DEL	13	106034714	106035022	DEL	308	INTERGENIC	DAOA	Major	9	5	0.525	0.625	SINE	LINE	LINE	DDD	0.00118343	0.761905
13_106171392_106171393_INS	13	106171392	106171393	INS	238	INTERGENIC	SLC10A2	Shared	163	133	0.105	0.11	Simple_repeat	LTR	LTR	None	0	0.98
13_106250090_106250239_DEL	13	106250090	106250239	DEL	149	INTERGENIC	SLC10A2	Major	61	60	0.515	0.555	None	LTR	LTR	IMH	0.2889	0.6
13_106790826_106790827_INS	13	106790826	106790827	INS	67	INTERGENIC	ABHD13	Singleton	0	0	0.295	0.3	Simple_repeat	LTR	LTR	1000Genome	0.001	0.045455
13_106898075_106898076_INS	13	106898075	106898076	INS	54	INTERGENIC	ABHD13	Singleton	0	0	0.275	0.28	Simple_repeat	SINE	SINE	1000Genome	0.001	0.02
13_107046949_107046950_INS	13	107046949	107046950	INS	87	INTERGENIC	ABHD13	Shared	74	75	0.485	0.48	None	None	None	1000Genome	0.001	1
13_107222791_107222887_DEL	13	107222791	107222887	DEL	96	INTERGENIC	ARGLU1	Polymorphic	41	40	0.54	0.615	None	LTR	LTR	DGV	0.216495	0.08
13_107443524_107443667_DEL	13	107443524	107443667	DEL	143	INTERGENIC	ARGLU1	Polymorphic	86	25	0.495	0.59	SINE	LINE	SINE	1000Genome	0.001	0.22
13_107466555_107466761_DEL	13	107466555	107466761	DEL	206	INTERGENIC	ARGLU1	Singleton	304	105	0.465	0.415	Low_complexity	Simple_repeat	Low_complexity	None	0	0.021739
13_107708106_107708107_INS	13	107708106	107708107	INS	66	INTERGENIC	ARGLU1	Singleton	0	0	0.245	0.25	Simple_repeat	LINE	LINE	GnomAD	0.016561	0.047619
13_108435552_108435553_INS	13	108435552	108435553	INS	85	INTRONIC	FAM155A	Polymorphic	85	86	0.81	0.81	Other	Other	Other	DGV	0.00024734	0.525
13_108556814_108556815_INS	13	108556814	108556815	INS	53	INTERGENIC	FAM155A	Polymorphic	42	43	0.21	0.205	Low_complexity	LTR	LTR	DDD	0.00118343	0.159091
13_108629811_108633204_DEL	13	108629811	108633204	DEL	3393	INTERGENIC	FAM155A	Singleton	0	0	0.395	0.42	None	None	DNA	None	0	0.02
13_108669020_108669021_INS	13	108669020	108669021	INS	304	INTERGENIC	FAM155A	Major	9	9	0.415	0.41	None	None	None	GnomAD	0.493261	0.619048
13_108793555_108794051_DEL	13	108793555	108794051	DEL	496	INTERGENIC	ABHD13	Singleton	0	0	0.435	0.3	DNA	DNA	LINE	DDD	0.00118343	0.02
13_108867761_108867762_INS	13	108867761	108867762	INS	74	INTRONIC	LIG4	Major	45	46	0.675	0.675	Simple_repeat	Simple_repeat	Simple_repeat	None	0	0.88
13_108910889_108910890_INS	13	108910889	108910890	INS	147	INTERGENIC	TNFSF13B	Major	793	474	0.19	0.19	Simple_repeat	Simple_repeat	Simple_repeat	None	0	0.9
13_109110878_109110879_INS	13	109110878	109110879	INS	726	INTERGENIC	MYO16	Shared	148	72	0.545	0.55	Low_complexity	Low_complexity	Low_complexity	DDD	0.00118343	1
13_109178144_109178145_INS	13	109178144	109178145	INS	309	INTERGENIC	MYO16	Singleton	0	0	0.365	0.365	None	None	None	None	0	0.041667
13_109180912_109180913_INS	13	109180912	109180913	INS	141	INTERGENIC	MYO16	Shared	77	78	0.515	0.515	Low_complexity	Low_complexity	Low_complexity	None	0	1
13_109343818_109343819_INS	13	109343818	109343819	INS	306	INTRONIC	MYO16	Singleton	0	0	0.355	0.36	Low_complexity	SINE	SINE	None	0	0.04
13_109502363_109502441_DEL	13	109502363	109502441	DEL	78	INTRONIC	MYO16	Polymorphic	29	32	0.41	0.43	None	None	None	None	0	0.1
13_109526008_109526128_DEL	13	109526008	109526128	DEL	120	INTRONIC	MYO16	Polymorphic	115	114	0.63	0.53	None	None	None	None	0	0.18
13_109643914_109643915_INS	13	109643914	109643915	INS	57	INTRONIC	MYO16	Shared	140	141	0.44	0.435	None	None	None	None	0	1
13_109649650_109649705_DEL	13	109649650	109649705	DEL	55	INTRONIC	MYO16	Major	17	20	0.47	0.45	Simple_repeat	SINE	SINE	GnomAD	0.033481	0.92
13_109660793_109660868_DEL	13	109660793	109660868	DEL	75	INTRONIC	MYO16	Major	403	428	0.37	0.37	Simple_repeat	Simple_repeat	Simple_repeat	None	0	0.92
13_109675600_109675601_INS	13	109675600	109675601	INS	186	INTRONIC	MYO16	Major	248	239	0.065	0.065	Simple_repeat	Simple_repeat	Simple_repeat	DGV	0.00118448	0.958333
13_109675600_109675786_DUP	13	109675600	109675786	DUP	186	DUP_PARTIAL	MYO16	Singleton	248	239	0.065	0.065	Simple_repeat	Simple_repeat	Simple_repeat	DGV	0.00118448	0.5
13_109701273_109701274_INS	13	109701273	109701274	INS	105	INTRONIC	MYO16	Major	86	87	0.405	0.4	None	None	None	None	0	0.86
13_109887503_109887504_INS	13	109887503	109887504	INS	62	INTERGENIC	LIG4	Shared	76	77	0.46	0.455	LTR	LTR	LTR	None	0	0.96
13_110035537_110035636_DEL	13	110035537	110035636	DEL	99	INTERGENIC	COL4A2	Major	663	541	0.46	0.48	None	SINE	SINE	None	0	0.928571
13_110044986_110044987_INS	13	110044986	110044987	INS	112	INTERGENIC	COL4A2	Shared	87	88	0.505	0.505	Simple_repeat	SINE	SINE	None	0	0.98
13_110101896_110101897_INS	13	110101896	110101897	INS	202	INTERGENIC	COL4A2	Major	316	343	0.075	0.075	Simple_repeat	Simple_repeat	Simple_repeat	None	0	0.736842
13_110221827_110221961_DEL	13	110221827	110221961	DEL	134	INTERGENIC	COL4A2	Shared	317	332	0.46	0.45	None	None	None	1000Genome	0.0755	0.86
13_110307364_110307365_INS	13	110307364	110307365	INS	179	INTERGENIC	COL4A2	Polymorphic	34	35	0.53	0.535	Simple_repeat	Simple_repeat	Simple_repeat	None	0	0.130435
13_110318255_110318312_DEL	13	110318255	110318312	DEL	57	INTERGENIC	COL4A2	Polymorphic	57	57	0.57	0.635	None	None	None	None	0	0.152174
13_110346731_110346732_INS	13	110346731	110346732	INS	191	INTERGENIC	COL4A2	Polymorphic	121	122	0.045	0.045	Simple_repeat	Simple_repeat	Simple_repeat	None	0	0.22
13_110369624_110369750_DEL	13	110369624	110369750	DEL	126	INTERGENIC	COL4A2	Major	83	81	0.385	0.39	Simple_repeat	Simple_repeat	Simple_repeat	1000Genome	0.0029	0.42
13_110417745_110418730_DEL	13	110417745	110418730	DEL	985	INTRONIC	IRS2	Major	1068	96	0.495	0.575	None	None	None	IMH	0.6011	0.916667
13_110418930_110418931_INS	13	110418930	110418931	INS	101	INTRONIC	IRS2	Major	281	281	0.565	0.56	None	None	None	DGV	0.0440415	0.764706
13_110527950_110527951_INS	13	110527950	110527951	INS	70	INTERGENIC	IRS2	Major	61	62	0.49	0.49	Low_complexity	LINE	LINE	None	0	0.52
13_110743364_110743471_DEL	13	110743364	110743471	DEL	107	INTERGENIC	COL4A2	Polymorphic	155	160	0.51	0.42	None	None	None	1000Genome	0.0101	0.5
13_110812497_110812813_DEL	13	110812497	110812813	DEL	316	INTRONIC	COL4A1	Major	7	5	0.435	0.475	SINE	DNA	DNA	1000Genome	0.2381	0.44
13_110855840_110855841_INS	13	110855840	110855841	INS	72	INTRONIC	COL4A1	Polymorphic	32	32	0.61	0.605	None	None	None	None	0	0.0625
13_110872108_110872109_INS	13	110872108	110872109	INS	90	INTRONIC	COL4A1	Polymorphic	69	69	0.17	0.165	Simple_repeat	Simple_repeat	Simple_repeat	None	0	0.295455
13_110905141_110905142_INS	13	110905141	110905142	INS	121	INTRONIC	COL4A1	Major	832	778	0.185	0.185	Simple_repeat	Simple_repeat	Simple_repeat	None	0	0.76087
13_110906131_110906182_DEL	13	110906131	110906182	DEL	51	INTRONIC	COL4A1	Polymorphic	21	22	0.185	0.235	Simple_repeat	Simple_repeat	Simple_repeat	GnomAD	0.000568	0.428571
13_110965787_110966027_DEL	13	110965787	110966027	DEL	240	INTRONIC	COL4A2	Shared	273	117	0.67	0.785	None	None	None	DGV	0.326531	1
13_111061137_111061289_DEL	13	111061137	111061289	DEL	152	INTRONIC	COL4A2	Shared	119	133	0.485	0.45	Simple_repeat	Simple_repeat	Simple_repeat	DGV	0.122024	0.98
13_111127030_111127031_INS	13	111127030	111127031	INS	94	INTRONIC	COL4A2	Major	145	146	0.515	0.52	Simple_repeat	Simple_repeat	Simple_repeat	None	0	0.46
13_111131782_111131783_INS	13	111131782	111131783	INS	69	INTRONIC	COL4A2	Major	59	60	0.625	0.62	None	None	None	None	0	0.875
13_111133311_111133312_INS	13	111133311	111133312	INS	81	INTRONIC	COL4A2	Polymorphic	0	0	0.525	0.53	None	None	None	None	0	0.571429
13_111133311_111133393_DUP	13	111133311	111133393	DUP	82	DUP_PARTIAL	COL4A2	Polymorphic	0	0	0.525	0.54	None	None	None	None	0	1
13_111182547_111182548_INS	13	111182547	111182548	INS	128	INTRONIC	RAB20	Major	203	204	0.73	0.73	None	None	None	None	0	0.78
13_111300042_111300043_INS	13	111300042	111300043	INS	77	INTRONIC	CARS2	Polymorphic	61	62	0.58	0.58	None	None	None	None	0	0.333333
13_111559421_111559659_DEL	13	111559421	111559659	DEL	238	INTRONIC	ANKRD10	Shared	6	8	0.515	0.49	SINE	SINE	SINE	GnomAD	1	1
13_111580962_111580963_INS	13	111580962	111580963	INS	183	INTERGENIC	ANKRD10	Major	193	118	0.335	0.34	LINE	LINE	LINE	None	0	0.86
13_111590537_111590538_INS	13	111590537	111590538	INS	187	INTERGENIC	ANKRD10	Shared	228	131	0.565	0.57	None	None	None	None	0	0.98
13_111611757_111611758_INS	13	111611757	111611758	INS	236	INTERGENIC	ANKRD10	Major	40	41	0.49	0.49	SINE	LTR	LTR	GnomAD	0.577718	0.68
13_111697243_111697328_DEL	13	111697243	111697328	DEL	85	INTERGENIC	ARHGEF7	Major	162	58	0.615	0.58	None	None	None	DDD	0.00473373	0.863636
13_111736058_111736059_INS	13	111736058	111736059	INS	84	INTERGENIC	ARHGEF7	Polymorphic	60	61	0.505	0.5	LTR	LTR	LTR	DDD	0.00473373	0.235294
13_111785492_111785566_DEL	13	111785492	111785566	DEL	74	INTRONIC	ARHGEF7	Singleton	0	0	0.315	0.33	Simple_repeat	Simple_repeat	Simple_repeat	None	0	0.02
13_111873504_111873704_DEL	13	111873504	111873704	DEL	200	INTRONIC	ARHGEF7	Major	192	74	0.215	0.135	Simple_repeat	LTR	LTR	GnomAD	0.003153	0.46
13_111978611_111978612_INS	13	111978611	111978612	INS	124	INTRONIC	TEX29	Polymorphic	135	48	0.685	0.685	None	None	None	None	0	0.22
13_111992666_111992667_DUP	13	111992666	111992667	INS	317	INTRONIC	TEX29	Major	785	625	0.42	0.425	None	None	None	DGV	0.404762	0.904762
13_112038720_112038721_INS	13	112038720	112038721	INS	54	INTERGENIC	ANKRD10	Singleton	0	0	0.285	0.285	LINE	LTR	LTR	None	0	0.02
13_112092783_112092862_DEL	13	112092783	112092862	DEL	79	INTERGENIC	ANKRD10	Major	1021	976	0.59	0.675	Low_complexity	LINE	LINE	None	0	0.708333
13_112159861_112159917_DEL	13	112159861	112159917	DEL	56	INTERGENIC	SOX1	Polymorphic	30	27	0.62	0.645	Simple_repeat	Simple_repeat	Simple_repeat	None	0	0.12
13_112170237_112170238_INS	13	112170237	112170238	INS	566	INTERGENIC	SOX1	Major	458	146	0.715	0.715	Low_complexity	Low_complexity	Low_complexity	None	0	1
13_112170237_112170803_DUP	13	112170237	112170803	DUP	566	INTERGENIC	SOX1	Polymorphic	458	146	0.715	0.535	Low_complexity	Low_complexity	DNA	None	0	0.833333
13_112215626_112215627_INS	13	112215626	112215627	INS	165	INTERGENIC	SOX1	Polymorphic	427	219	0.6	0.6	Low_complexity	Low_complexity	Low_complexity	None	0	0.363636
13_112263442_112263443_INS	13	112263442	112263443	INS	55	INTERGENIC	SOX1	Major	57	58	0.56	0.56	None	None	None	None	0	0.795455
13_112309279_112309280_INS	13	112309279	112309280	INS	120	INTERGENIC	SOX1	Major	380	482	0.635	0.635	None	None	None	None	0	0.583333
13_112309279_112309399_DUP	13	112309279	112309399	DUP	120	INTERGENIC	SOX1	Singleton	380	482	0.635	0.545	None	None	None	None	0	1
13_112512015_112512016_INS	13	112512015	112512016	INS	174	INTERGENIC	SOX1	Major	138	69	0.63	0.625	None	None	None	None	0	0.4
13_112614371_112614425_DEL	13	112614371	112614425	DEL	54	INTERGENIC	SOX1	Major	45	46	0.44	0.435	Simple_repeat	Simple_repeat	Simple_repeat	DGV	0.402062	0.7
13_112681743_112681744_INS	13	112681743	112681744	INS	87	INTERGENIC	SOX1	Major	123	124	0.695	0.695	None	None	None	None	0	0.46
13_112691256_112691362_DEL	13	112691256	112691362	DEL	106	INTERGENIC	SOX1	Polymorphic	402	127	0.72	0.745	None	LTR	LTR	DGV	0.0367647	0.666667
13_112733012_112733013_INS	13	112733012	112733013	INS	87	INTERGENIC	SPACA7	Shared	87	87	0.425	0.425	Simple_repeat	Simple_repeat	Simple_repeat	None	0	1
13_112803320_112803321_INS	13	112803320	112803321	INS	162	INTERGENIC	SPACA7	Major	470	254	0.535	0.53	None	None	None	DGV	0.0797101	1
13_112803320_112803483_DUP	13	112803320	112803483	DUP	163	INTERGENIC	SPACA7	Singleton	470	254	0.535	0.51	None	None	None	DGV	0.0797101	1
13_112805145_112805249_DEL	13	112805145	112805249	DEL	104	INTERGENIC	SPACA7	Polymorphic	253	484	0.675	0.665	Simple_repeat	Simple_repeat	Simple_repeat	None	0	0.478261
13_112818574_112818575_INS	13	112818574	112818575	INS	164	INTERGENIC	SPACA7	Major	648	341	0.705	0.7	None	None	None	None	0	0.717391
13_112823754_112823755_INS	13	112823754	112823755	INS	68	INTERGENIC	SPACA7	Major	153	153	0.57	0.575	None	None	None	None	0	0.64
13_112849967_112849968_INS	13	112849967	112849968	INS	54	INTERGENIC	SPACA7	Polymorphic	4	4	0.5	0.5	Simple_repeat	Simple_repeat	Simple_repeat	DGV	0.119048	0.133333
13_112850738_112851108_DEL	13	112850738	112851108	DEL	370	INTERGENIC	SPACA7	Major	291	358	0.635	0.54	None	Low_complexity	None	IMH	0.3583	0.954545
13_112853454_112853515_DEL	13	112853454	112853515	DEL	61	INTERGENIC	SPACA7	Major	42	19	0.57	0.615	None	None	None	None	0	0.5
13_112864402_112864403_INS	13	112864402	112864403	INS	58	INTERGENIC	SPACA7	Singleton	0	0	0.79	0.79	Simple_repeat	Simple_repeat	Simple_repeat	None	0	0.05
13_112962384_112962385_INS	13	112962384	112962385	INS	137	INTERGENIC	SPACA7	Polymorphic	804	804	0.505	0.505	None	None	None	DGV	0.00095579	0.045455
13_112973018_112973120_DEL	13	112973018	112973120	DEL	102	INTERGENIC	SPACA7	Polymorphic	44	46	0.53	0.525	None	None	None	1000Genome	0.2252	0.06
13_112995793_112995794_INS	13	112995793	112995794	INS	607	INTERGENIC	SPACA7	Shared	254	57	0.5	0.505	Low_complexity	DNA	DNA	1000Genome	0.0008	1
13_113279405_113279406_INS	13	113279405	113279406	INS	106	INTERGENIC	TUBGCP3	Polymorphic	17	16	0.625	0.625	None	LINE	LINE	GnomAD	0.170017	0.1
13_113299688_113299689_INS	13	113299688	113299689	INS	117	INTERGENIC	ATP11A	Shared	60	61	0.635	0.635	LTR	LTR	LTR	DGV	0.00010212	1
13_113311861_113311951_DEL	13	113311861	113311951	DEL	90	INTERGENIC	ATP11A	Major	314	369	0.62	0.635	None	None	None	IMH	0.1616	0.56
13_113330732_113330861_DEL	13	113330732	113330861	DEL	129	INTERGENIC	ATP11A	Polymorphic	33	37	0.455	0.435	None	LINE	LINE	DGV	0.0206186	0.113636
13_113332792_113332793_INS	13	113332792	113332793	INS	72	INTERGENIC	ATP11A	Polymorphic	12	12	0.665	0.665	Other	Other	Other	GnomAD	0.237342	0.15
13_113359635_113359636_INS	13	113359635	113359636	INS	59	INTRONIC	ATP11A	Singleton	0	0	0.51	0.51	None	None	None	DGV	0.00010212	0.166667
13_113369683_113369684_INS	13	113369683	113369684	INS	223	INTRONIC	ATP11A	Major	203	68	0.665	0.67	Simple_repeat	Simple_repeat	Simple_repeat	DGV	0.00010212	0.96
13_113404312_113404764_DEL	13	113404312	113404764	DEL	452	INTRONIC	ATP11A	Polymorphic	653	378	0.58	0.565	None	None	None	None	0	0.285714
13_113410035_113410206_DEL	13	113410035	113410206	DEL	171	INTRONIC	ATP11A	Polymorphic	48	49	0.59	0.62	None	None	None	DGV	0.112245	0.238095
13_113415881_113415964_DEL	13	113415881	113415964	DEL	83	INTRONIC	ATP11A	Major	44	48	0.47	0.55	DNA	DNA	DNA	DGV	0.0415704	0.652174
13_113441516_113441807_DEL	13	113441516	113441807	DEL	291	INTRONIC	ATP11A	Singleton	751	585	0.52	0.51	None	None	None	GnomAD	0.002338	0.0625
13_113444410_113444505_DEL	13	113444410	113444505	DEL	95	INTRONIC	ATP11A	Major	75	78	0.465	0.435	None	None	None	GnomAD	0.002338	0.710526
13_113455503_113455652_DEL	13	113455503	113455652	DEL	149	INTRONIC	ATP11A	Major	255	259	0.37	0.38	LINE	LINE	LINE	IMH	0.2923	0.94
13_113494563_113494564_INS	13	113494563	113494564	INS	82	INTRONIC	ATP11A	Major	465	385	0.72	0.715	Low_complexity	Low_complexity	Low_complexity	None	0	0.809524
13_113499881_113499946_DEL	13	113499881	113499946	DEL	65	INTRONIC	ATP11A	Major	1083	1019	0.535	0.535	None	None	None	IMH	0.3729	0.809524
13_113519324_113519483_DEL	13	113519324	113519483	DEL	159	INTRONIC	ATP11A	Major	760	1097	0.58	0.6	None	None	None	DGV	0.401639	0.66
13_113592263_113592264_INS	13	113592263	113592264	INS	224	INTRONIC	MCF2L	Major	190	286	0.49	0.49	LTR	LTR	LTR	None	0	1
13_113592263_113592487_DUP	13	113592263	113592487	DUP	224	DUP_PARTIAL	MCF2L	Singleton	190	286	0.49	0.59	None	LTR	LTR	GnomAD	0.000754	1
13_113622101_113622102_INS	13	113622101	113622102	INS	123	INTRONIC	MCF2L	Major	173	174	0.57	0.565	None	None	None	None	0	0.75
13_113665952_113665953_INS	13	113665952	113665953	INS	371	INTRONIC	MCF2L	Polymorphic	31	32	0.635	0.635	None	None	None	DGV	0.0952381	0.45
13_113665952_113666323_DUP	13	113665952	113666323	DUP	371	DUP_PARTIAL	MCF2L	Polymorphic	31	32	0.635	0.615	None	None	None	DGV	0.0952381	1
13_113666994_113666995_INS	13	113666994	113666995	INS	517	INTRONIC	MCF2L	Polymorphic	1243	1259	0.64	0.64	None	None	None	DGV	0.0952381	0.75
13_113679279_113679280_INS	13	113679279	113679280	INS	145	INTRONIC	MCF2L	Polymorphic	346	264	0.6	0.605	None	None	None	DGV	0.015953	0.204545
13_113693222_113693442_DEL	13	113693222	113693442	DEL	220	INTRONIC	MCF2L	Polymorphic	0	0	0.525	0.51	SINE	LINE	LINE	None	0	0.08
13_113725756_113725757_INS	13	113725756	113725757	INS	1337	INTRONIC	MCF2L	Singleton	0	0	0.345	0.345	LINE	LINE	LINE	None	0	0.090909
13_113743556_113743557_INS	13	113743556	113743557	INS	81	INTRONIC	MCF2L	Major	180	180	0.545	0.55	None	Low_complexity	Low_complexity	None	0	0.9
13_113760841_113760842_INS	13	113760841	113760842	INS	130	INTRONIC	F7	Major	183	184	0.68	0.68	Simple_repeat	Simple_repeat	Simple_repeat	DDD	0.00118343	0.94
13_113761571_113762181_DEL	13	113761571	113762181	DEL	610	INTRONIC	F7	Major	304	41	0.675	0.735	None	None	None	GnomAD	0.014925	0.708333
13_113762639_113762640_INS	13	113762639	113762640	INS	265	INTRONIC	F7	Polymorphic	747	980	0.73	0.73	None	None	None	DGV	0.00141743	0.4375
13_113765650_113765771_DEL	13	113765650	113765771	DEL	121	INTRONIC	F7	Major	162	165	0.58	0.56	None	None	None	DGV	0.0206186	0.666667
13_113796702_113797083_DEL	13	113796702	113797083	DEL	381	INTRONIC	F10	Singleton	0	0	0.53	0.535	SINE	SINE	SINE	DGV	0.0344108	0.022727
13_113886294_113886295_INS	13	113886294	113886295	INS	477	INTRONIC	CUL4A	Major	456	303	0.575	0.575	Simple_repeat	Simple_repeat	Simple_repeat	None	0	0.888889
13_113886294_113886772_DUP	13	113886294	113886772	DUP	478	DUP_PARTIAL	CUL4A	Polymorphic	456	303	0.575	0.53	Simple_repeat	Simple_repeat	Simple_repeat	GnomAD	0.00553	0.785714
13_113933391_113933392_INS	13	113933391	113933392	INS	84	INTERGENIC	LAMP1	Polymorphic	115	116	0.45	0.455	None	None	None	GnomAD	0.037105	0.277778
13_113968835_113968934_DEL	13	113968835	113968934	DEL	99	INTRONIC	LAMP1	Shared	1094	1100	0.66	0.665	None	None	None	1000Genome	0.002	1
13_113985038_113985097_DEL	13	113985038	113985097	DEL	59	INTRONIC	GRTP1	Polymorphic	73	72	0.61	0.61	None	None	None	None	0	0.217391
13_113986695_113986696_INS	13	113986695	113986696	INS	55	INTRONIC	GRTP1	Polymorphic	73	74	0.615	0.62	Simple_repeat	Simple_repeat	Simple_repeat	None	0	0.24
13_113991053_113991122_DEL	13	113991053	113991122	DEL	69	INTRONIC	GRTP1	Shared	39	41	0.62	0.575	None	None	None	1000Genome	0.6225	1
13_114000292_114001531_DEL	13	114000292	114001531	DEL	1239	INTRONIC	GRTP1	Major	1944	978	0.595	0.66	None	None	None	IMH	0.5422	0.72
13_114007309_114007403_DEL	13	114007309	114007403	DEL	94	INTRONIC	GRTP1	Polymorphic	875	876	0.605	0.615	None	None	None	None	0	0.5
13_114011342_114011343_INS	13	114011342	114011343	INS	133	INTRONIC	GRTP1	Major	91	92	0.52	0.525	None	LINE	LINE	None	0	0.94
13_114018656_114018657_INS	13	114018656	114018657	INS	181	INTERGENIC	GRTP1	Major	312	281	0.805	0.805	Low_complexity	Low_complexity	Low_complexity	None	0	1
13_114018656_114018838_DUP	13	114018656	114018838	DUP	182	INTERGENIC	GRTP1	Polymorphic	312	281	0.805	0.72	Low_complexity	Low_complexity	Low_complexity	GnomAD	0.000754	1
13_114029428_114029627_DEL	13	114029428	114029627	DEL	199	INTERGENIC	GRTP1	Polymorphic	441	501	0.56	0.59	Simple_repeat	Simple_repeat	Simple_repeat	DGV	0.413462	0.086957
13_114031812_114036232_DEL	13	114031812	114036232	DEL	4420	INTERGENIC	GRTP1	Polymorphic	29	28	0.52	0.435	None	LTR	LINE	DDD	0.0579882	0.16
13_114033347_114033348_INS	13	114033347	114033348	INS	169	INTERGENIC	GRTP1	Major	108	109	0.565	0.56	None	None	None	DDD	0.0579882	0.88
13_114058378_114058379_INS	13	114058378	114058379	INS	219	LoF	ADPRHL1	Polymorphic	689	748	0.665	0.66	None	None	None	None	0	0.166667
13_114058378_114058597_DUP	13	114058378	114058597	DUP	219	LoF	ADPRHL1	Polymorphic	689	748	0.665	0.655	None	None	Simple_repeat	IMH	0.307	0.7
13_114072083_114072084_INS	13	114072083	114072084	INS	54	INTRONIC	ADPRHL1	Polymorphic	12	12	0.45	0.45	None	None	None	None	0	0.111111
13_114073281_114073282_INS	13	114073281	114073282	INS	1040	INTRONIC	ADPRHL1	Major	144	36	0.56	0.56	None	Low_complexity	Low_complexity	None	0	0.791667
13_114094536_114095068_DEL	13	114094536	114095068	DEL	532	INTRONIC	ADPRHL1	Singleton	0	0	0.39	0.43	SINE	LINE	LINE	GnomAD	0.011231	0.041667
13_114101285_114101286_INS	13	114101285	114101286	INS	61	INTRONIC	ADPRHL1	Singleton	0	0	0.495	0.5	Simple_repeat	Simple_repeat	Simple_repeat	None	0	0.02
13_114103570_114103571_INS	13	114103570	114103571	INS	124	INTRONIC	ADPRHL1	Singleton	0	0	0.66	0.655	None	None	None	None	0	0.090909
13_114165366_114165367_INS	13	114165366	114165367	INS	103	INTRONIC	TMCO3	Polymorphic	72	80	0.66	0.665	None	None	None	DDD	0.00118343	0.666667
13_114173960_114174031_DEL	13	114173960	114174031	DEL	71	INTRONIC	TMCO3	Polymorphic	43	46	0.565	0.56	None	None	None	DDD	0.00118343	0.5
13_114180184_114180185_INS	13	114180184	114180185	INS	94	INTRONIC	TMCO3	Polymorphic	220	220	0.535	0.53	None	DNA	DNA	DDD	0.00118343	0.16
13_114195708_114196055_DEL	13	114195708	114196055	DEL	347	INTRONIC	TMCO3	Polymorphic	948	1001	0.49	0.505	None	None	None	DGV	0.153285	0.46
13_114197470_114197471_INS	13	114197470	114197471	INS	160	INTRONIC	TMCO3	Polymorphic	358	241	0.725	0.725	Low_complexity	Low_complexity	Low_complexity	None	0	0.6
13_114197470_114197630_DUP	13	114197470	114197630	DUP	160	DUP_PARTIAL	TMCO3	Singleton	358	241	0.725	0.72	Low_complexity	Low_complexity	Low_complexity	GnomAD	0.000754	0.333333
13_114212085_114212226_DEL	13	114212085	114212226	DEL	141	INTERGENIC	TFDP1	Major	117	72	0.505	0.6	Simple_repeat	LTR	LTR	None	0	0.64
13_114214392_114214599_DEL	13	114214392	114214599	DEL	207	INTERGENIC	TFDP1	Major	139	143	0.645	0.71	None	None	None	IMH	0.2595	0.625
13_114219552_114219553_INS	13	114219552	114219553	INS	194	INTERGENIC	TFDP1	Polymorphic	181	124	0.62	0.625	None	None	None	DGV	0.0909091	0.369565
13_114237980_114238067_DEL	13	114237980	114238067	DEL	87	INTERGENIC	TFDP1	Major	146	155	0.625	0.6	Simple_repeat	Simple_repeat	Simple_repeat	DGV	0.0206186	0.38
13_114260160_114260308_DEL	13	114260160	114260308	DEL	148	INTRONIC	TFDP1	Polymorphic	0	0	0.615	0.66	None	None	None	GnomAD	0.000961	0.06
13_114282590_114282591_INS	13	114282590	114282591	INS	65	INTRONIC	TFDP1	Singleton	9	10	0.505	0.5	None	None	None	None	0	0.043478
13_114325994_114425993_DEL	13	114325994	114425993	DEL	99999	INTRONIC	GRK1	Shared	20	70	NA	NA	None	None	None	None	0	1
13_114428232_114428678_DEL	13	114428232	114428678	DEL	446	INTRONIC	GRK1	Polymorphic	516	198	0.73	0.715	None	None	None	1000Genome	0.0014	0.28
13_114430672_114430725_DEL	13	114430672	114430725	DEL	53	INTRONIC	GRK1	Singleton	11	9	0.59	0.59	None	None	None	1000Genome	0.0014	0.027778
13_114436513_114436514_INS	13	114436513	114436514	INS	262	INTRONIC	GRK1	Singleton	0	0	0.535	0.53	Simple_repeat	LTR	LTR	1000Genome	0.0014	0.029412
13_114436513_114436775_DUP	13	114436513	114436775	DUP	262	DUP_PARTIAL	GRK1	Singleton	0	0	0.535	0.525	Simple_repeat	LTR	Simple_repeat	IMH	0.06742	0.25
13_114440218_114440219_INS	13	114440218	114440219	INS	116	UTR	GRK1	Polymorphic	182	93	0.59	0.595	None	None	None	1000Genome	0.002	0.1
13_114448720_114448774_DEL	13	114448720	114448774	DEL	54	INTERGENIC	TMEM255B	Major	422	484	0.605	0.6	LINE	LINE	LINE	1000Genome	0.002	0.434783
13_114454958_114454959_INS	13	114454958	114454959	INS	223	INTERGENIC	TMEM255B	Polymorphic	793	569	0.645	0.65	None	None	None	1000Genome	0.0014	0.289474
13_114463554_114463555_INS	13	114463554	114463555	INS	143	INTRONIC	TMEM255B	Shared	344	194	0.425	0.425	None	None	None	1000Genome	0.0014	1
13_114490996_114490997_INS	13	114490996	114490997	INS	215	INTRONIC	TMEM255B	Major	374	68	0.685	0.685	None	Low_complexity	Low_complexity	1000Genome	0.0083	0.62
13_114493057_114493412_DEL	13	114493057	114493412	DEL	355	INTRONIC	TMEM255B	Major	101	86	0.575	0.535	None	None	None	IMH	0.2908	0.76
13_114496374_114496375_INS	13	114496374	114496375	INS	78	INTRONIC	TMEM255B	Major	112	112	0.525	0.53	None	None	None	1000Genome	0.0083	0.84
13_114506872_114506873_INS	13	114506872	114506873	INS	110	INTRONIC	TMEM255B	Major	798	25	0.705	0.71	None	None	None	DGV	0.0492222	0.86
13_114533391_114533540_DEL	13	114533391	114533540	DEL	149	INTRONIC	GAS6	Polymorphic	293	370	0.725	0.745	None	None	None	DGV	0.00788644	0.444444
13_114534704_114534781_DEL	13	114534704	114534781	DEL	77	INTRONIC	GAS6	Polymorphic	86	16	0.625	0.68	None	None	None	DGV	0.00788644	0.444444
13_114539789_114539790_INS	13	114539789	114539790	INS	174	INTRONIC	GAS6	Shared	588	496	0.64	0.645	Low_complexity	Low_complexity	Low_complexity	DGV	0.00788644	0.96
13_114561563_114561623_DEL	13	114561563	114561623	DEL	60	INTRONIC	GAS6	Polymorphic	6	7	0.44	0.42	Simple_repeat	Simple_repeat	Simple_repeat	1000Genome	0.0014	0.18
13_114601808_114602629_DEL	13	114601808	114602629	DEL	821	INTERGENIC	GAS6	Major	310	27	0.625	0.605	None	LINE	None	DGV	1	0.84
13_114602933_114602934_INS	13	114602933	114602934	INS	55	INTERGENIC	GAS6	Polymorphic	0	0	0.615	0.615	None	None	None	DGV	1	0.285714
13_114604987_114605086_DEL	13	114604987	114605086	DEL	99	INTERGENIC	GAS6	Polymorphic	10	11	0.53	0.465	None	LINE	LINE	1000Genome	0.0014	0.190476
13_114616725_114616726_INS	13	114616725	114616726	INS	179	INTERGENIC	GAS6	Major	851	285	0.53	0.525	None	None	None	DGV	0.0367647	0.391304
13_114616725_114616904_DUP	13	114616725	114616904	DUP	179	INTERGENIC	GAS6	Polymorphic	851	285	0.53	0.56	None	None	None	DGV	0.0367647	0.5
13_114743585_114743586_INS	13	114743585	114743586	INS	200	INTERGENIC	GAS6	Polymorphic	306	248	0.645	0.64	None	None	None	1000Genome	0.0014	0.1
13_114743585_114743786_DUP	13	114743585	114743786	DUP	201	INTERGENIC	GAS6	Singleton	306	248	0.645	0.68	None	None	None	1000Genome	0.0014	0.166667
13_114756419_114756545_DEL	13	114756419	114756545	DEL	126	INTRONIC	RASA3	Major	57	54	0.58	0.655	None	None	None	1000Genome	0.0014	0.770833
13_114764517_114764598_DEL	13	114764517	114764598	DEL	81	INTRONIC	RASA3	Major	13	12	0.61	0.54	None	None	LINE	GnomAD	0.553376	0.56
13_114771290_114771291_INS	13	114771290	114771291	INS	356	INTRONIC	RASA3	Polymorphic	0	0	0.705	0.7	Low_complexity	Low_complexity	Low_complexity	DGV	0.00420485	0.666667
13_114772570_114772644_DEL	13	114772570	114772644	DEL	74	INTRONIC	RASA3	Major	450	470	0.66	0.68	Low_complexity	Low_complexity	Low_complexity	DGV	0.00495957	0.8
13_114776038_114776039_INS	13	114776038	114776039	INS	708	INTRONIC	RASA3	Major	234	162	0.675	0.68	None	Low_complexity	Low_complexity	1000Genome	0.0014	0.956522
13_114776038_114776747_DUP	13	114776038	114776747	DUP	709	LoF	RASA3	Polymorphic	234	162	0.675	0.57	None	Low_complexity	None	GnomAD	0.018868	0.5
13_114785237_114785517_DEL	13	114785237	114785517	DEL	280	INTRONIC	RASA3	Major	222	219	0.645	0.665	None	None	None	IMH	0.3583	0.875
13_114793706_114793707_DUP	13	114793706	114793707	INS	153	INTRONIC	RASA3	Major	216	88	0.57	0.565	None	None	None	1000Genome	0.0014	0.857143
13_114793706_114793859_DUP	13	114793706	114793859	DUP	153	DUP_PARTIAL	RASA3	Major	216	88	0.57	0.555	None	None	None	GnomAD	0.018868	0.857143
13_114805775_114805776_INS	13	114805775	114805776	INS	56	INTRONIC	RASA3	Major	259	260	0.595	0.595	None	None	None	1000Genome	0.005	0.583333
13_114818612_114818613_INS	13	114818612	114818613	INS	172	INTRONIC	RASA3	Major	340	276	0.66	0.665	None	None	None	1000Genome	0.005	0.458333
13_114828026_114828027_INS	13	114828026	114828027	INS	229	INTRONIC	RASA3	Polymorphic	62	68	0.635	0.63	LINE	LINE	LINE	1000Genome	0.0014	0.354167
13_114835283_114835284_INS	13	114835283	114835284	INS	166	INTRONIC	RASA3	Shared	1092	1092	0.725	0.725	None	None	None	1000Genome	0.002	1
13_114846380_114846381_INS	13	114846380	114846381	INS	247	INTRONIC	RASA3	Major	439	255	0.645	0.65	None	None	None	1000Genome	0.002	0.73913
13_114849300_114851426_DEL	13	114849300	114851426	DEL	2126	INTRONIC	RASA3	Shared	0	0	0.605	0.62	None	None	None	GnomAD	0.001682	0.94
13_114864411_114864490_INV	13	114864411	114864490	INV	79	INTRONIC	RASA3	Singleton	601	676	0.68	0.78	None	None	None	1000Genome	0.0014	0.333333
13_114868963_114869164_DEL	13	114868963	114869164	DEL	201	INTRONIC	RASA3	Major	354	184	0.685	0.685	None	None	None	1000Genome	0.0014	0.840909
13_114876505_114876696_DEL	13	114876505	114876696	DEL	191	INTRONIC	RASA3	Polymorphic	320	275	0.515	0.585	None	None	None	1000Genome	0.004	0.545455
13_114891374_114891375_INS	13	114891374	114891375	INS	126	INTRONIC	RASA3	Major	165	145	0.67	0.67	None	None	None	1000Genome	0.004	0.869565
13_114898921_114898922_INS	13	114898921	114898922	INS	184	INTERGENIC	RASA3	Major	427	381	0.74	0.735	None	None	None	1000Genome	0.0014	0.804348
13_114903755_114903871_DEL	13	114903755	114903871	DEL	116	INTERGENIC	RASA3	Shared	269	270	0.61	0.625	Low_complexity	Low_complexity	Low_complexity	DGV	0.00420389	1
13_114914538_114914757_DEL	13	114914538	114914757	DEL	219	INTERGENIC	RASA3	Polymorphic	0	0	0.56	0.55	None	None	None	DDD	0.00118343	0.333333
13_114921340_114921341_INS	13	114921340	114921341	INS	337	INTERGENIC	RASA3	Major	614	352	0.73	0.735	Low_complexity	Low_complexity	Low_complexity	DGV	0.009319	1
13_114921340_114921677_DUP	13	114921340	114921677	DUP	337	DUP_PARTIAL	CFAP97D2	Polymorphic	614	352	0.73	0.735	Low_complexity	Low_complexity	Simple_repeat	DGV	0.009319	0.909091
13_114964152_114965102_DEL	13	114964152	114965102	DEL	950	INTRONIC	CFAP97D2	Singleton	0	0	0.69	0.765	None	None	None	DGV	0.00143386	0.0625
13_114979309_114979406_DEL	13	114979309	114979406	DEL	97	INTRONIC	CFAP97D2	Polymorphic	39	9	0.635	0.62	None	None	Simple_repeat	DGV	0.00115942	0.181818
13_114990860_114990954_DEL	13	114990860	114990954	DEL	94	INTERGENIC	CDC16	Polymorphic	971	276	0.64	0.725	Low_complexity	Low_complexity	Low_complexity	1000Genome	0.1331	0.409091
13_115003761_115003762_INS	13	115003761	115003762	INS	111	INTRONIC	CDC16	Major	313	313	0.57	0.565	None	None	None	1000Genome	0.0043	0.58
13_115057704_115057787_DEL	13	115057704	115057787	DEL	83	INTRONIC	UPF3A	Singleton	0	0	0.49	0.485	None	LINE	LINE	1000Genome	0.0043	0.043478
13_115060768_115060769_INS	13	115060768	115060769	INS	85	INTRONIC	UPF3A	Major	104	105	0.675	0.68	None	None	None	1000Genome	0.0043	0.56
13_19178184_19178475_DEL	13	19178184	19178475	DEL	291	INTERGENIC	MPHOSPH8	Polymorphic	10	9	0.42	0.375	SINE	LINE	LINE	DDD	0.00710059	0.217391
13_19197123_19197124_INS	13	19197123	19197124	INS	77	INTERGENIC	MPHOSPH8	Polymorphic	53	54	0.51	0.51	None	None	None	GnomAD	0.228661	0.105263
13_19265803_19265804_INS	13	19265803	19265804	INS	110	INTERGENIC	MPHOSPH8	Major	123	124	0.45	0.445	SINE	SINE	SINE	DDD	0.00710059	0.913043
13_19327313_19327367_DEL	13	19327313	19327367	DEL	54	INTERGENIC	MPHOSPH8	Singleton	0	0	0.565	0.55	None	LTR	LTR	DGV	0.00177356	0.071429
13_19328157_19347472_DEL	13	19328157	19347472	DEL	19315	INTERGENIC	MPHOSPH8	Polymorphic	25	24	0.38	0.365	None	LTR	LTR	1000Genome	0.1081	0.25
13_19353965_19353966_INS	13	19353965	19353966	INS	85	INTERGENIC	MPHOSPH8	Singleton	0	0	0.54	0.54	None	LTR	LTR	1000Genome	0.3558	0.5
13_19370123_19376818_DEL	13	19370123	19376818	DEL	6695	INTERGENIC	MPHOSPH8	Polymorphic	525	532	0.435	0.435	None	LTR	LTR	GnomAD	0.128981	0.25
13_19423381_19423382_INS	13	19423381	19423382	INS	315	INTERGENIC	MPHOSPH8	Polymorphic	7	7	0.37	0.365	None	None	None	GnomAD	0.133325	0.210526
13_19606161_19606162_INS	13	19606161	19606162	INS	316	INTERGENIC	MPHOSPH8	Major	10	10	0.405	0.41	None	SINE	SINE	1000Genome	0.0092	0.952381
13_19642348_19642349_INS	13	19642348	19642349	INS	364	INTERGENIC	MPHOSPH8	Major	304	83	0.5	0.5	SINE	LINE	LINE	None	0	0.956522
13_19642348_19642944_DUP	13	19642348	19642944	DUP	596	INTERGENIC	MPHOSPH8	Polymorphic	304	83	0.5	0.39	None	LINE	SINE	DGV	0.0412371	1
13_19711574_19711575_INS	13	19711574	19711575	INS	787	INTERGENIC	MPHOSPH8	Polymorphic	950	228	0.41	0.405	None	SINE	SINE	DGV	0.00238977	0.785714
13_19711574_19712362_DUP	13	19711574	19712362	DUP	788	INTERGENIC	MPHOSPH8	Major	950	228	0.41	0.475	None	SINE	None	DGV	0.00238977	0.823529
13_19772691_19772752_DEL	13	19772691	19772752	DEL	61	INTERGENIC	TUBA3C	Major	48	37	0.455	0.505	SINE	SINE	SINE	None	0	0.764706
13_19885019_19885416_DEL	13	19885019	19885416	DEL	397	INTERGENIC	TUBA3C	Singleton	0	0	0.39	0.32	LINE	LINE	LINE	DGV	0.004159	0.04
13_19927521_19927522_INS	13	19927521	19927522	INS	125	INTERGENIC	TUBA3C	Shared	340	327	0.425	0.425	None	LTR	LTR	DGV	0.00422546	0.98
13_20354283_20354335_DEL	13	20354283	20354335	DEL	52	INTRONIC	PSPC1	Major	660	641	0.81	0.805	Other	Other	Other	1000Genome	0.0029	0.6
13_20460041_20460042_INS	13	20460041	20460042	INS	74	INTERGENIC	ZMYM5	Polymorphic	82	83	0.25	0.245	Simple_repeat	SINE	SINE	1000Genome	0.0325	0.24
13_20697620_20697621_INS	13	20697620	20697621	INS	2702	INTERGENIC	ZMYM5	Polymorphic	11	12	0.48	0.475	None	SINE	SINE	1000Genome	0.0008	0.12
13_20760233_20760287_DEL	13	20760233	20760287	DEL	54	INTERGENIC	GJA3	Singleton	0	0	0.37	0.385	None	None	SINE	1000Genome	0.0008	0.020833
13_20802060_20803301_DEL	13	20802060	20803301	DEL	1241	INTRONIC	GJB6	Singleton	0	0	0.59	0.385	None	None	SINE	DDD	0.00236686	0.043478
13_20855182_20855249_DEL	13	20855182	20855249	DEL	67	INTERGENIC	GJB6	Polymorphic	5	4	0.305	0.195	Simple_repeat	SINE	SINE	DDD	0.00236686	0.06
13_20921614_20921615_INS	13	20921614	20921615	INS	102	INTERGENIC	GJB6	Polymorphic	77	78	0.35	0.345	None	LTR	LTR	DDD	0.00236686	0.363636
13_20936974_20936975_INS	13	20936974	20936975	INS	54	INTERGENIC	GJB6	Polymorphic	0	0	0.7	0.7	Simple_repeat	Simple_repeat	Simple_repeat	DDD	0.00236686	0.25
13_20939456_20939729_DEL	13	20939456	20939729	DEL	273	INTERGENIC	GJB6	Shared	182	71	0.455	0.465	SINE	SINE	SINE	IMH	0.3906	1
13_20965257_20965307_DEL	13	20965257	20965307	DEL	50	INTERGENIC	GJB6	Major	385	421	0.685	0.7	Low_complexity	Low_complexity	Low_complexity	DDD	0.00236686	0.36
13_21029578_21029579_INS	13	21029578	21029579	INS	87	INTRONIC	CRYL1	Major	232	232	0.31	0.31	LINE	LINE	LINE	DDD	0.00236686	0.82
13_21071602_21071603_INS	13	21071602	21071603	INS	84	INTRONIC	CRYL1	Major	222	223	0.465	0.465	Simple_repeat	Simple_repeat	Simple_repeat	DDD	0.00236686	0.944444
13_21142969_21143072_DEL	13	21142969	21143072	DEL	103	INTRONIC	IFT88	Polymorphic	0	0	0.57	0.565	SINE	SINE	SINE	GnomAD	0.000263	0.23913
13_21524069_21525554_DEL	13	21524069	21525554	DEL	1485	INTERGENIC	XPO4	Singleton	0	0	0.415	0.5	None	SINE	SINE	1000Genome	0.003	0.047619
13_21551818_21551819_INS	13	21551818	21551819	INS	140	INTRONIC	LATS2	Major	68	69	0.135	0.13	None	LINE	LINE	None	0	0.866667
13_21564484_21564485_INS	13	21564484	21564485	INS	312	INTRONIC	LATS2	Polymorphic	3	3	0.395	0.39	None	None	None	None	0	0.08
13_21581665_21581861_DEL	13	21581665	21581861	DEL	196	INTRONIC	LATS2	Major	26	16	0.285	0.215	Simple_repeat	Simple_repeat	SINE	GnomAD	0.001965	0.64
13_21729291_21732061_DEL	13	21729291	21732061	DEL	2770	LoF	SKA3	Polymorphic	3	1	0.335	0.315	None	None	None	DDD	0.0331361	0.166667
13_21729291_21742128_DEL	13	21729291	21742128	DEL	12837	LoF	SKA3	Polymorphic	3	1	0.335	0.285	None	None	None	DDD	0.0331361	0.08
13_21730909_21731232_DEL	13	21730909	21731232	DEL	323	INTRONIC	SKA3	Shared	9	7	0.525	0.44	SINE	SINE	SINE	GnomAD	0.845463	1
13_21732266_21742127_DEL	13	21732266	21742127	DEL	9861	LoF	SKA3	Polymorphic	1	1	0.275	0.28	None	None	None	DDD	0.0331361	0.12
13_21760468_21760522_DEL	13	21760468	21760522	DEL	54	INTERGENIC	SKA3	Major	131	42	0.815	0.85	Other	Other	Other	None	0	0.68
13_21780394_21780520_DEL	13	21780394	21780520	DEL	126	INTERGENIC	SKA3	Polymorphic	789	799	0.32	0.36	Simple_repeat	Simple_repeat	LINE	IMH	0.126	0.125
13_21864455_21864456_INS	13	21864455	21864456	INS	128	INTERGENIC	SKA3	Polymorphic	407	586	0.42	0.415	None	None	None	None	0	0.173913
13_21913148_21913149_INS	13	21913148	21913149	INS	89	INTERGENIC	SKA3	Polymorphic	43	44	0.56	0.56	None	Simple_repeat	Simple_repeat	None	0	0.2
13_22022342_22022343_INS	13	22022342	22022343	INS	128	INTRONIC	ZDHHC20	Major	233	208	0.775	0.775	Other	Other	Other	None	0	0.48
13_22086617_22089255_DEL	13	22086617	22089255	DEL	2638	LoF	MICU2	Singleton	0	0	0.47	0.47	None	LINE	SINE	GnomAD	0.000132	0.043478
13_22317485_22317589_DEL	13	22317485	22317589	DEL	104	INTERGENIC	MICU2	Major	11	13	0.435	0.485	Simple_repeat	Simple_repeat	LINE	GnomAD	0.218468	0.909091
13_22427498_22427499_INS	13	22427498	22427499	INS	228	INTERGENIC	MICU2	Major	125	80	0.49	0.49	SINE	SINE	SINE	None	0	0.92
13_22464419_22464420_INS	13	22464419	22464420	INS	108	INTERGENIC	MICU2	Polymorphic	215	200	0.4	0.4	None	Simple_repeat	Simple_repeat	None	0	0.3
13_22510454_22510567_DEL	13	22510454	22510567	DEL	113	INTERGENIC	MICU2	Polymorphic	0	0	0.48	0.51	Simple_repeat	Simple_repeat	Simple_repeat	None	0	0.08
13_22594130_22594190_DEL	13	22594130	22594190	DEL	60	INTERGENIC	MICU2	Singleton	0	0	0.03	0.02	Simple_repeat	Simple_repeat	Simple_repeat	DDD	0.00118343	0.058824
13_22595866_22595867_INS	13	22595866	22595867	INS	136	INTERGENIC	MICU2	Shared	98	99	0.11	0.11	Simple_repeat	Simple_repeat	Simple_repeat	DDD	0.00118343	1
13_22597373_22597374_INS	13	22597373	22597374	INS	103	INTERGENIC	MICU2	Shared	256	257	0.06	0.06	Simple_repeat	Simple_repeat	Simple_repeat	DDD	0.00118343	1
13_22804852_22805197_DEL	13	22804852	22805197	DEL	345	INTERGENIC	MICU2	Singleton	57	60	0.375	0.385	None	None	None	DGV	0.00923551	0.04
13_22929129_22933282_DEL	13	22929129	22933282	DEL	4153	INTERGENIC	MICU2	Polymorphic	1	3	0.215	0.325	None	LINE	LINE	GnomAD	0.026056	0.04
13_22975711_22975712_INS	13	22975711	22975712	INS	297	INTERGENIC	SGCG	Polymorphic	7	7	0.305	0.305	None	None	None	GnomAD	0.175202	0.14
13_23012161_23012225_DEL	13	23012161	23012225	DEL	64	INTERGENIC	SGCG	Polymorphic	109	111	0.29	0.24	None	Simple_repeat	Simple_repeat	None	0	0.413043
13_23055203_23055514_DEL	13	23055203	23055514	DEL	311	INTERGENIC	SGCG	Major	6	7	0.385	0.505	SINE	SINE	SINE	1000Genome	0.5663	0.8
13_23151331_23151407_DEL	13	23151331	23151407	DEL	76	INTERGENIC	SGCG	Polymorphic	27	31	0.435	0.445	LINE	LINE	LINE	DGV	0.00016489	0.08
13_23153290_23153291_INS	13	23153290	23153291	INS	112	INTERGENIC	SGCG	Singleton	0	0	0.38	0.375	LINE	LINE	LINE	DGV	0.00016489	0.0625
13_23154185_23154644_DEL	13	23154185	23154644	DEL	459	INTERGENIC	SGCG	Polymorphic	0	0	0.375	0.375	LINE	LINE	LINE	DGV	0.00016489	0.318182
13_23248111_23248186_DEL	13	23248111	23248186	DEL	75	INTERGENIC	SGCG	Polymorphic	154	80	0.02	0.015	Simple_repeat	Simple_repeat	Simple_repeat	DGV	0.00016489	0.108696
13_23433150_23433151_INS	13	23433150	23433151	INS	83	INTERGENIC	SGCG	Polymorphic	23	24	0.765	0.765	Other	Other	Other	1000Genome	0.002	0.0625
13_23474303_23474354_DEL	13	23474303	23474354	DEL	51	INTERGENIC	SGCG	Polymorphic	4	5	0.485	0.46	LTR	LTR	LTR	1000Genome	0.001	0.0625
13_23507704_23507705_INS	13	23507704	23507705	INS	87	INTERGENIC	SGCG	Polymorphic	51	51	0.535	0.535	Simple_repeat	Simple_repeat	Simple_repeat	DGV	0.00081904	0.06
13_23604834_23604906_DEL	13	23604834	23604906	DEL	72	INTERGENIC	SGCG	Singleton	0	0	0.51	0.525	SINE	SINE	SINE	DDD	0.00118343	0.058824
13_23633873_23633874_INS	13	23633873	23633874	INS	2407	INTERGENIC	SGCG	Polymorphic	851	616	0.1	0.095	Simple_repeat	Simple_repeat	Simple_repeat	1000Genome	0.2873	0.458333
13_23713099_23713260_DEL	13	23713099	23713260	DEL	161	INTERGENIC	SGCG	Major	463	386	0.45	0.57	SINE	LINE	SINE	DDD	0.00118343	0.42
13_24482747_24482748_INS	13	24482747	24482748	INS	320	INTERGENIC	C1QTNF9B	Major	14	15	0.235	0.24	None	None	None	GnomAD	0.404709	0.5
13_24530037_24530038_INS	13	24530037	24530038	INS	62	INTERGENIC	AL359736.1	Polymorphic	11	11	0.55	0.55	Satellite	Satellite	Satellite	GnomAD	0.211287	0.14
13_24545311_24545312_INS	13	24545311	24545312	INS	53	INTERGENIC	AL359736.1	Polymorphic	9	9	0.495	0.495	DNA	DNA	DNA	DDD	0.00118343	0.06
13_24763785_24763786_INS	13	24763785	24763786	INS	414	INTRONIC	AL359736.1,SPATA13	Major	550	551	0.045	0.045	Simple_repeat	Simple_repeat	Simple_repeat	DDD	0.00118343	0.66
13_24812072_24812073_INS	13	24812072	24812073	INS	57	INTRONIC	AL359736.1,SPATA13	Major	71	72	0.135	0.135	Simple_repeat	Simple_repeat	Simple_repeat	DDD	0.00118343	0.8125
13_24979988_24980041_DEL	13	24979988	24980041	DEL	53	INTERGENIC	ATP12A	Singleton	2	3	0.205	0.205	Simple_repeat	Simple_repeat	LTR	GnomAD	0.000563	0.02
13_25096988_25096989_INS	13	25096988	25096989	INS	558	INTERGENIC	PARP4	Major	162	156	0.59	0.595	SINE	SINE	SINE	None	0	0.7
13_25270547_25270885_DEL	13	25270547	25270885	DEL	338	INTRONIC	ATP12A	Major	9	11	0.575	0.505	SINE	SINE	SINE	GnomAD	0.46917	0.52
13_25278017_25278172_DEL	13	25278017	25278172	DEL	155	INTRONIC	ATP12A	Singleton	0	0	0.515	0.485	SINE	SINE	SINE	DDD	0.00118343	0.083333
13_25311933_25311934_INS	13	25311933	25311934	INS	202	INTERGENIC	RNF17	Major	115	116	0.04	0.04	Simple_repeat	Simple_repeat	Simple_repeat	DDD	0.00118343	0.92
13_25512011_25512012_INS	13	25512011	25512012	INS	304	INTERGENIC	CENPJ	Major	17	15	0.38	0.38	LTR	LTR	LTR	GnomAD	0.404958	0.42
13_25544471_25544472_INS	13	25544471	25544472	INS	277	INTERGENIC	CENPJ	Polymorphic	122	123	0.8	0.805	Other	Other	Other	None	0	0.395833
13_25606113_25606114_INS	13	25606113	25606114	INS	55	INTERGENIC	PABPC3	Singleton	7	7	0.33	0.33	Simple_repeat	Simple_repeat	Simple_repeat	DGV	0.0058651	0.052632
13_25645204_25645523_DEL	13	25645204	25645523	DEL	319	INTERGENIC	PABPC3	Polymorphic	11	12	0.55	0.41	SINE	SINE	SINE	1000Genome	0.2965	0.363636
13_25689538_25689596_DEL	13	25689538	25689596	DEL	58	INTERGENIC	NUP58	Polymorphic	40	49	0.55	0.565	Simple_repeat	Simple_repeat	Simple_repeat	None	0	0.22
13_25838898_25838899_INS	13	25838898	25838899	INS	127	INTRONIC	MTMR6	Polymorphic	25	26	0.43	0.43	SINE	LINE	LINE	GnomAD	0.001337	0.22
13_25999519_25999642_DEL	13	25999519	25999642	DEL	123	INTRONIC	ATP8A2	Major	102	113	0.36	0.34	None	LINE	LINE	None	0	0.54
13_26039845_26039846_INS	13	26039845	26039846	INS	135	INTRONIC	ATP8A2	Major	64	65	0.365	0.37	Simple_repeat	SINE	SINE	None	0	0.86
13_26102868_26102936_DEL	13	26102868	26102936	DEL	68	INTRONIC	ATP8A2	Singleton	24	42	0.33	0.375	Simple_repeat	DNA	LINE	None	0	0.0625
13_26135097_26135162_DEL	13	26135097	26135162	DEL	65	INTRONIC	ATP8A2	Polymorphic	0	0	0.525	0.56	SINE	LINE	SINE	None	0	0.1
13_26183693_26183694_INS	13	26183693	26183694	INS	52	INTRONIC	ATP8A2	Polymorphic	16	16	0.265	0.265	None	LINE	LINE	GnomAD	0.388386	0.136364
13_26305335_26305456_DEL	13	26305335	26305456	DEL	121	INTRONIC	ATP8A2	Singleton	123	16	0.405	0.43	Low_complexity	Low_complexity	Low_complexity	GnomAD	0.000132	0.021739
13_26386629_26386630_INS	13	26386629	26386630	INS	3930	INTRONIC	ATP8A2	Shared	8	8	0.32	0.315	DNA	DNA	DNA	None	0	1
13_26400878_26401040_DEL	13	26400878	26401040	DEL	162	INTRONIC	ATP8A2	Singleton	0	0	0.415	0.46	None	None	None	None	0	0.04
13_26452615_26452616_INS	13	26452615	26452616	INS	139	INTRONIC	ATP8A2	Polymorphic	6	6	0.425	0.425	LTR	LTR	LTR	None	0	0.846154
13_26724007_26724083_DEL	13	26724007	26724083	DEL	76	INTRONIC	RNF6	Polymorphic	59	68	0.285	0.195	Simple_repeat	SINE	Simple_repeat	None	0	0.4
13_26765354_26765355_INS	13	26765354	26765355	INS	279	INTRONIC	RNF6	Polymorphic	0	0	0.32	0.32	LINE	LINE	LINE	None	0	0.083333
13_26816256_26816257_INS	13	26816256	26816257	INS	293	INTERGENIC	CDK8	Major	10	10	0.365	0.36	LINE	LINE	LINE	GnomAD	0.685838	0.791667
13_26855735_26855736_INS	13	26855735	26855736	INS	56	INTRONIC	CDK8	Singleton	0	0	0.37	0.37	LINE	LINE	LINE	None	0	0.043478
13_27046637_27046638_INS	13	27046637	27046638	INS	1530	INTERGENIC	WASF3	Major	980	981	0.31	0.305	SINE	SINE	SINE	DDD	0.243787	0.84
13_27050034_27052182_DEL	13	27050034	27052182	DEL	2148	INTERGENIC	WASF3	Major	16	11	0.675	0.495	None	None	DNA	1000Genome	0.4066	0.48
13_27056117_27056255_DEL	13	27056117	27056255	DEL	138	INTERGENIC	WASF3	Polymorphic	20	17	0.535	0.555	SINE	SINE	LTR	DDD	0.00946746	0.42
13_27298280_27298331_DEL	13	27298280	27298331	DEL	51	INTERGENIC	RNF6	Polymorphic	146	158	0.795	0.8	Other	Other	Other	None	0	0.340909
13_27380439_27380440_INS	13	27380439	27380440	INS	158	INTERGENIC	GPR12	Major	107	108	0.795	0.8	Other	Other	Other	None	0	0.66
13_27546826_27546827_INS	13	27546826	27546827	INS	1124	INTERGENIC	GPR12	Shared	184	71	0.485	0.485	Simple_repeat	Simple_repeat	Simple_repeat	None	0	1
13_27625701_27625801_DEL	13	27625701	27625801	DEL	100	INTERGENIC	RPL21	Major	65	13	0.355	0.41	LINE	LINE	LINE	None	0	0.479167
13_27788258_27788259_INS	13	27788258	27788259	INS	85	INTERGENIC	RPL21	Singleton	0	0	0.44	0.435	LTR	LTR	LTR	None	0	1
13_27907767_27907768_INS	13	27907767	27907768	INS	101	INTERGENIC	GTF3A	Singleton	0	0	0.3	0.305	Simple_repeat	SINE	SINE	None	0	0.076923
13_27945132_27945133_INS	13	27945132	27945133	INS	54	INTERGENIC	GTF3A	Polymorphic	46	47	0.42	0.42	None	None	None	GnomAD	0.464652	0.18
13_28069116_28069178_DEL	13	28069116	28069178	DEL	62	INTERGENIC	MTIF3	Shared	133	133	0.445	0.435	None	None	None	None	0	1
13_28157353_28157354_INS	13	28157353	28157354	INS	64	INTRONIC	LNX2	Polymorphic	16	16	0.485	0.49	Simple_repeat	SINE	SINE	GnomAD	0.219831	0.22
13_28565279_28565280_INS	13	28565279	28565280	INS	96	INTERGENIC	URAD	Polymorphic	135	171	0.275	0.275	Simple_repeat	Simple_repeat	Simple_repeat	DGV	0.0206186	0.181818
13_28639831_28639832_INS	13	28639831	28639832	INS	177	INTRONIC	FLT3	Major	209	213	0.45	0.45	SINE	SINE	SINE	None	0	0.791667
13_28687766_28687767_INS	13	28687766	28687767	INS	298	INTERGENIC	FLT3	Singleton	0	0	0.425	0.425	LINE	LINE	LINE	None	0	0.020833
13_28839854_28840182_DEL	13	28839854	28840182	DEL	328	INTRONIC	PAN3	Major	7	6	0.405	0.4	SINE	SINE	SINE	GnomAD	0.779035	0.96
13_29158941_29158942_INS	13	29158941	29158942	INS	982	INTERGENIC	POMP	Shared	13	13	0.425	0.43	None	Simple_repeat	Simple_repeat	None	0	1
13_29161530_29161531_INS	13	29161530	29161531	INS	83	INTERGENIC	POMP	Polymorphic	97	97	0.385	0.385	Simple_repeat	SINE	SINE	None	0	0.166667
13_29423382_29423451_DEL	13	29423382	29423451	DEL	69	INTRONIC	MTUS2	Singleton	0	0	0.33	0.365	None	LINE	None	None	0	0.04
13_29538876_29538877_INS	13	29538876	29538877	INS	303	INTRONIC	MTUS2	Major	20	20	0.455	0.455	None	None	None	GnomAD	0.703055	0.68
13_29564763_29564764_INS	13	29564763	29564764	INS	67	INTRONIC	MTUS2	Major	91	92	0.43	0.435	LTR	LTR	LTR	GnomAD	0.420964	0.78
13_29949474_29949562_DEL	13	29949474	29949562	DEL	88	INTRONIC	MTUS2	Polymorphic	218	210	0.34	0.345	None	DNA	DNA	DGV	0.10826	0.333333
13_29963908_29963991_DEL	13	29963908	29963991	DEL	83	INTRONIC	MTUS2	Shared	132	133	0.21	0.215	Simple_repeat	Simple_repeat	Simple_repeat	GnomAD	0.000561	0.98
13_30031581_30031582_INS	13	30031581	30031582	INS	298	INTRONIC	MTUS2	Singleton	0	0	0.365	0.37	LINE	LINE	LINE	1000Genome	0.0492	0.025
13_30066222_30066276_DEL	13	30066222	30066276	DEL	54	INTRONIC	MTUS2	Polymorphic	0	0	0.465	0.465	Simple_repeat	Simple_repeat	Simple_repeat	None	0	0.12
13_30132801_30133159_DEL	13	30132801	30133159	DEL	358	INTRONIC	SLC7A1	Major	1027	925	0.55	0.535	Simple_repeat	Simple_repeat	Simple_repeat	DGV	0.166667	0.9
13_30233997_30233998_INS	13	30233997	30233998	INS	59	INTERGENIC	SLC7A1	Polymorphic	15	16	0.43	0.43	SINE	SINE	SINE	None	0	0.413043
13_30409210_30409263_DEL	13	30409210	30409263	DEL	53	INTRONIC	UBL3	Major	50	43	0.17	0.2	Simple_repeat	LINE	LINE	GnomAD	0.000116	0.586957
13_30483104_30483105_INS	13	30483104	30483105	INS	110	INTERGENIC	UBL3	Singleton	0	0	0.385	0.39	None	None	None	None	0	0.02
13_30970077_30970188_DEL	13	30970077	30970188	DEL	111	INTERGENIC	UBE2L5	Shared	77	80	0.365	0.3	None	None	None	DGV	0.237113	1
13_31186292_31186293_INS	13	31186292	31186293	INS	68	INTRONIC	HMGB1	Singleton	0	0	0.335	0.335	None	LINE	LINE	None	0	0.045455
13_31413381_31413734_DEL	13	31413381	31413734	DEL	353	INTERGENIC	MEDAG	Major	428	156	0.805	0.78	Other	Other	Other	IMH	0.08154	0.956522
13_31426170_31426265_DEL	13	31426170	31426265	DEL	95	INTERGENIC	MEDAG	Major	170	28	0.555	0.515	None	None	None	DGV	0.0473988	0.54
13_32014700_32014828_DEL	13	32014700	32014828	DEL	128	INTERGENIC	HSPH1	Polymorphic	10	8	0.47	0.515	SINE	SINE	SINE	IMH	0.06077	0.318182
13_32176783_32176893_DEL	13	32176783	32176893	DEL	110	INTERGENIC	RXFP2	Shared	457	348	0.085	0.08	Simple_repeat	Simple_repeat	Simple_repeat	1000Genome	0.0043	0.9
13_32441441_32441500_DEL	13	32441441	32441500	DEL	59	INTRONIC	FRY	Polymorphic	18	10	0.425	0.425	Simple_repeat	Simple_repeat	Simple_repeat	None	0	0.18
13_32463641_32463762_DEL	13	32463641	32463762	DEL	121	INTRONIC	FRY	Major	145	24	0.215	0.335	Simple_repeat	DNA	SINE	IMH	0.6564	0.727273
13_32532645_32538805_DEL	13	32532645	32538805	DEL	6160	INTRONIC	FRY	Polymorphic	4	2	0.46	0.38	None	None	SINE	GnomAD	0.261905	0.26
13_32574505_32574557_DEL	13	32574505	32574557	DEL	52	INTRONIC	FRY	Polymorphic	53	52	0.785	0.81	Other	Other	Other	GnomAD	0.000561	0.1
13_32672963_32673075_DEL	13	32672963	32673075	DEL	112	INTRONIC	FRY	Polymorphic	0	0	0.35	0.405	None	None	None	1000Genome	0.0151	0.117647
13_32922434_32922435_INS	13	32922434	32922435	INS	303	INTRONIC	BRCA2	Polymorphic	13	9	0.35	0.345	LINE	LINE	LINE	GnomAD	0.092992	0.18
13_33138844_33138845_INS	13	33138844	33138845	INS	78	INTERGENIC	PDS5B	Major	70	71	0.075	0.075	Simple_repeat	Simple_repeat	Simple_repeat	1000Genome	0.0272	0.9
13_33229505_33229506_INS	13	33229505	33229506	INS	54	INTRONIC	PDS5B	Singleton	0	0	0.355	0.36	LINE	LINE	LINE	DDD	0.00473373	0.045455
13_33737766_33737767_INS	13	33737766	33737767	INS	57	INTRONIC	STARD13	Polymorphic	31	31	0.21	0.205	Simple_repeat	SINE	SINE	None	0	0.145833
13_34135729_34144821_DEL	13	34135729	34144821	DEL	9092	INTERGENIC	STARD13	Polymorphic	3	4	0.33	0.42	None	None	None	DGV	0.450704	0.25
13_34157985_34158533_DEL	13	34157985	34158533	DEL	548	INTERGENIC	STARD13	Polymorphic	961	1018	0.355	0.48	LINE	LINE	LTR	None	0	0.28
13_34159044_34159458_DEL	13	34159044	34159458	DEL	414	INTERGENIC	RFC3	Polymorphic	0	0	0.51	0.32	LINE	LTR	LINE	None	0	0.454545
13_34320956_34320957_INS	13	34320956	34320957	INS	53	INTERGENIC	RFC3	Polymorphic	27	28	0.46	0.455	SINE	SINE	SINE	GnomAD	0.12219	0.068182
13_34333102_34333103_INS	13	34333102	34333103	INS	73	INTERGENIC	RFC3	Major	22	23	0.27	0.27	Simple_repeat	Simple_repeat	Simple_repeat	GnomAD	0.169667	0.652174
13_34859550_34859551_INS	13	34859550	34859551	INS	60	INTERGENIC	NBEA	Singleton	0	0	0.225	0.225	Simple_repeat	LINE	LINE	None	0	0.043478
13_35080318_35080319_INS	13	35080318	35080319	INS	96	INTERGENIC	NBEA	Singleton	59	60	0.46	0.46	None	SINE	SINE	1000Genome	0.0014	0.02
13_35115145_35115146_INS	13	35115145	35115146	INS	117	INTERGENIC	NBEA	Major	632	447	0.805	0.805	Other	Other	Other	None	0	0.88
13_35315670_35315725_DEL	13	35315670	35315725	DEL	55	INTERGENIC	NBEA	Major	317	381	0.065	0.055	Simple_repeat	Simple_repeat	Simple_repeat	GnomAD	0.000561	0.42
13_36226522_36226648_DEL	13	36226522	36226648	DEL	126	INTRONIC	NBEA	Polymorphic	0	0	0.45	0.575	SINE	LINE	SINE	None	0	0.16
13_36325325_36325326_INS	13	36325325	36325326	INS	1749	INTERGENIC	MAB21L1	Major	18	18	0.38	0.38	LINE	LINE	LINE	1000Genome	0.0041	1
13_36337132_36337281_DEL	13	36337132	36337281	DEL	149	INTERGENIC	MAB21L1	Major	311	340	0.465	0.435	None	Simple_repeat	Simple_repeat	GnomAD	0.253369	0.74
13_36435829_36435830_INS	13	36435829	36435830	INS	95	INTRONIC	DCLK1	Singleton	0	0	0.505	0.505	LINE	LINE	LINE	None	0	0.055556
13_36438413_36438732_DEL	13	36438413	36438732	DEL	319	INTRONIC	DCLK1	Polymorphic	6	4	0.54	0.395	SINE	SINE	SINE	GnomAD	0.324367	0.28
13_36806772_36806867_DEL	13	36806772	36806867	DEL	95	INTRONIC	CCDC169,CCDC169-SOHLH2	Major	8	10	0.505	0.46	SINE	LINE	LINE	GnomAD	0.422078	0.44
13_36818916_36818975_DEL	13	36818916	36818975	DEL	59	INTRONIC	CCDC169,CCDC169-SOHLH2	Major	18	16	0.405	0.375	LTR	LTR	LTR	1000Genome	0.4637	0.56
13_37169838_37169839_INS	13	37169838	37169839	INS	307	INTERGENIC	SERTM1	Singleton	0	0	0.27	0.27	LINE	LINE	LINE	GnomAD	0.000449	0.022727
13_37368804_37368805_INS	13	37368804	37368805	INS	80	INTERGENIC	RFXAP	Shared	75	76	0.305	0.3	None	None	None	None	0	1
13_37457585_37457586_INS	13	37457585	37457586	INS	3348	INTRONIC	SMAD9	Singleton	0	0	0.455	0.46	None	SINE	SINE	None	0	0.04
13_37880498_37880604_DEL	13	37880498	37880604	DEL	106	INTERGENIC	CSNK1A1L	Shared	39	28	0.215	0.18	Simple_repeat	SINE	Simple_repeat	GnomAD	0.000105	1
13_38181983_38181984_INS	13	38181983	38181984	INS	330	INTERGENIC	POSTN	Polymorphic	4	4	0.42	0.42	LINE	LINE	LINE	GnomAD	0.302185	0.08
13_38226834_38226835_INS	13	38226834	38226835	INS	56	INTRONIC	TRPC4	Shared	32	33	0.405	0.4	None	Low_complexity	Low_complexity	None	0	0.98
13_38371087_38371088_INS	13	38371087	38371088	INS	56	INTRONIC	TRPC4	Singleton	0	0	0.31	0.305	Simple_repeat	SINE	SINE	GnomAD	0.002885	0.022727
13_38626227_38626288_DEL	13	38626227	38626288	DEL	61	INTERGENIC	TRPC4	Polymorphic	13	17	0.08	0.035	Simple_repeat	Simple_repeat	Simple_repeat	None	0	0.642857
13_38957479_38957480_INS	13	38957479	38957480	INS	82	INTERGENIC	FREM2	Major	254	255	0.17	0.17	Simple_repeat	LTR	LTR	None	0	0.96
13_39379288_39383418_DEL	13	39379288	39383418	DEL	4130	INTRONIC	FREM2	Polymorphic	10	10	0.335	0.285	None	SINE	LINE	GnomAD	0.114555	0.217391
13_39387616_39387674_DEL	13	39387616	39387674	DEL	58	INTRONIC	FREM2	Major	29	31	0.425	0.375	Simple_repeat	LINE	LINE	GnomAD	0.0625	0.625
13_39519783_39519784_INS	13	39519783	39519784	INS	89	INTERGENIC	NHLRC3	Singleton	0	0	0.495	0.49	None	None	None	None	0	0.04
13_39562600_39562601_INS	13	39562600	39562601	INS	241	INTRONIC	STOML3	Major	1042	826	0.035	0.035	Simple_repeat	Simple_repeat	Simple_repeat	None	0	0.916667
13_39562600_39562842_DUP	13	39562600	39562842	DUP	242	DUP_PARTIAL	STOML3	Singleton	1042	826	0.035	0.18	Simple_repeat	Simple_repeat	Simple_repeat	GnomAD	0.169606	1
13_39889888_39889948_DEL	13	39889888	39889948	DEL	60	INTRONIC	LHFPL6	Polymorphic	17	17	0.185	0.19	Simple_repeat	LINE	LINE	None	0	0.04
13_39926962_39927030_DEL	13	39926962	39927030	DEL	68	INTRONIC	LHFPL6	Polymorphic	90	40	0.21	0.155	Simple_repeat	Simple_repeat	SINE	IMH	0.0001188	0.26
13_40028475_40028798_DEL	13	40028475	40028798	DEL	323	INTRONIC	LHFPL6	Major	6	5	0.49	0.415	SINE	SINE	SINE	GnomAD	0.80593	0.96
13_40081694_40081695_INS	13	40081694	40081695	INS	66	INTRONIC	LHFPL6	Major	142	143	0.34	0.34	None	None	None	DGV	0.00016175	0.944444
13_40136528_40136529_INS	13	40136528	40136529	INS	68	INTRONIC	LHFPL6	Polymorphic	50	51	0.23	0.23	Simple_repeat	Simple_repeat	Simple_repeat	None	0	0.3125
13_40639846_40639847_INS	13	40639846	40639847	INS	65	INTERGENIC	LHFPL6	Singleton	0	0	0.14	0.145	Simple_repeat	LTR	LTR	None	0	0.02
13_40651269_40651270_INS	13	40651269	40651270	INS	100	INTERGENIC	LHFPL6	Major	144	128	0.545	0.54	Simple_repeat	Simple_repeat	Simple_repeat	None	0	0.8
13_41252425_41252426_INS	13	41252425	41252426	INS	164	INTERGENIC	FOXO1	Major	50	51	0.48	0.48	SINE	SINE	SINE	None	0	0.958333
13_41529680_41529681_INS	13	41529680	41529681	INS	87	INTRONIC	ELF1	Shared	87	88	0.765	0.765	Other	Other	Other	None	0	1
13_41676894_41676946_DEL	13	41676894	41676946	DEL	52	INTERGENIC	ELF1	Polymorphic	23	47	0.13	0.18	Simple_repeat	SINE	SINE	None	0	0.16
13_41930556_41930649_DEL	13	41930556	41930649	DEL	93	INTRONIC	NAA16	Shared	61	50	0.36	0.39	None	SINE	LINE	DGV	0.68	1
13_41974798_41974799_INS	13	41974798	41974799	INS	146	INTERGENIC	RGCC	Polymorphic	784	815	0.035	0.035	Simple_repeat	Simple_repeat	Simple_repeat	GnomAD	0.002732	0.47619
13_42000272_42000273_INS	13	42000272	42000273	INS	66	INTERGENIC	RGCC	Major	97	98	0.585	0.585	Satellite	Satellite	Satellite	1000Genome	0.002	0.958333
13_42002132_42002214_DEL	13	42002132	42002214	DEL	82	INTERGENIC	RGCC	Major	25	28	0.61	0.69	Satellite	Satellite	Satellite	DGV	0.371134	0.84
13_42455767_42455768_INS	13	42455767	42455768	INS	113	INTRONIC	VWA8	Shared	134	135	0.69	0.69	Other	Other	Other	DDD	0.00118343	1
13_42725648_42725649_INS	13	42725648	42725649	INS	67	INTRONIC	DGKH	Singleton	0	0	0.345	0.345	LINE	LINE	LINE	None	0	0.04
13_42735579_42735711_DEL	13	42735579	42735711	DEL	132	INTRONIC	DGKH	Singleton	0	0	0.53	0.515	SINE	SINE	SINE	None	0	0.041667
13_42771390_42771391_INS	13	42771390	42771391	INS	388	INTRONIC	DGKH	Polymorphic	4	4	0.425	0.42	SINE	SINE	SINE	None	0	0.23913
13_42940078_42940079_INS	13	42940078	42940079	INS	313	INTERGENIC	TNFSF11	Major	15	14	0.25	0.255	None	None	None	GnomAD	0.63522	0.84
13_42946058_42946388_DEL	13	42946058	42946388	DEL	330	INTERGENIC	TNFSF11	Major	9	9	0.335	0.545	SINE	DNA	SINE	1000Genome	0.6472	0.92
13_42991496_42991497_INS	13	42991496	42991497	INS	101	INTERGENIC	TNFSF11	Polymorphic	31	32	0.33	0.33	SINE	SINE	SINE	None	0	0.26087
13_43050484_43050485_INS	13	43050484	43050485	INS	72	INTERGENIC	TNFSF11	Major	135	118	0.78	0.785	Other	Other	Other	None	0	0.88
13_43055690_43055806_DEL	13	43055690	43055806	DEL	116	INTERGENIC	TNFSF11	Polymorphic	0	0	0.5	0.56	SINE	SINE	SINE	None	0	0.294118
13_43111881_43118824_DEL	13	43111881	43118824	DEL	6943	INTERGENIC	TNFSF11	Singleton	0	0	0.335	0.36	None	LINE	None	None	0	0.02
13_43539802_43541456_DEL	13	43539802	43541456	DEL	1654	INTRONIC	EPSTI1	Major	14	7	0.515	0.37	Other	Simple_repeat	Other	GnomAD	0.644654	0.958333
13_43710781_43710842_DEL	13	43710781	43710842	DEL	61	INTERGENIC	EPSTI1	Polymorphic	323	327	0.45	0.55	SINE	DNA	SINE	1000Genome	0.0014	0.26
13_44044372_44044523_DEL	13	44044372	44044523	DEL	151	INTRONIC	ENOX1	Polymorphic	6	4	0.195	0.19	Simple_repeat	LINE	LINE	GnomAD	0.380844	0.14
13_44069826_44069827_INS	13	44069826	44069827	INS	3728	INTRONIC	ENOX1	Polymorphic	6	6	0.335	0.34	LINE	LINE	LINE	None	0	0.06
13_44190236_44190237_INS	13	44190236	44190237	INS	165	INTRONIC	ENOX1	Shared	40	41	0.27	0.265	Simple_repeat	LINE	LINE	None	0	1
13_44328112_44328113_INS	13	44328112	44328113	INS	58	INTRONIC	ENOX1	Polymorphic	59	59	0.275	0.275	None	Simple_repeat	Simple_repeat	None	0	0.04
13_44551801_44551802_INS	13	44551801	44551802	INS	489	INTRONIC	AL512506.3	Shared	177	178	0.465	0.465	Low_complexity	Low_complexity	Low_complexity	None	0	1
13_44552904_44552905_INS	13	44552904	44552905	INS	315	INTRONIC	AL512506.3	Singleton	0	0	0.495	0.49	DNA	DNA	DNA	None	0	0.05
13_44698934_44698935_INS	13	44698934	44698935	INS	133	INTERGENIC	SERP2	Polymorphic	1	1	0.23	0.23	LINE	LINE	LINE	GnomAD	0.050764	0.06
13_44716294_44716295_INS	13	44716294	44716295	INS	109	INTERGENIC	SERP2	Major	90	28	0.76	0.76	Simple_repeat	Simple_repeat	Simple_repeat	None	0	0.478261
13_44985950_44986017_DEL	13	44985950	44986017	DEL	67	INTERGENIC	SMIM2	Polymorphic	0	0	0.535	0.565	Low_complexity	Low_complexity	Low_complexity	None	0	0.04
13_45593067_45593068_INS	13	45593067	45593068	INS	212	INTRONIC	GPALPP1	Major	128	129	0.125	0.12	Simple_repeat	LINE	LINE	1000Genome	0.001	0.64
13_45919741_45919951_DEL	13	45919741	45919951	DEL	210	INTERGENIC	TPT1	Polymorphic	0	0	0.495	0.545	SINE	SINE	SINE	DDD	0.00118343	0.22
13_45952943_45953606_DEL	13	45952943	45953606	DEL	663	INTERGENIC	TPT1	Singleton	0	0	0.53	0.535	LTR	LTR	LTR	1000Genome	0.0401	0.055556
13_45954237_45954319_DEL	13	45954237	45954319	DEL	82	INTERGENIC	TPT1	Singleton	0	0	0.685	0.725	None	LTR	None	1000Genome	0.0401	0.125
13_45992876_46003044_DEL	13	45992876	46003044	DEL	10168	INTERGENIC	SLC25A30	Singleton	0	0	0.5	0.33	None	SINE	LINE	1000Genome	0.0082	0.045455
13_45993865_45993939_DEL	13	45993865	45993939	DEL	74	INTERGENIC	SLC25A30	Polymorphic	0	0	0.515	0.53	SINE	SINE	SINE	1000Genome	0.0082	0.210526
13_45997766_45998615_DUP	13	45997766	45998615	DUP	849	INTERGENIC	SLC25A30	Polymorphic	826	737	0.025	0.025	LINE	LINE	LINE	1000Genome	0.0082	0.130435
13_45998978_45998979_INS	13	45998978	45998979	INS	433	INTERGENIC	SLC25A30	Major	861	825	0.01	0.01	LINE	LINE	LINE	1000Genome	0.0082	0.804348
13_45998978_45999411_DUP	13	45998978	45999411	DUP	433	INTERGENIC	SLC25A30	Singleton	861	825	0.01	0.125	LINE	LINE	LINE	1000Genome	0.0082	0.5
13_46005374_46005711_DEL	13	46005374	46005711	DEL	337	INTERGENIC	SLC25A30	Shared	40	40	0.495	0.525	SINE	SINE	SINE	DGV	0.0497685	1
13_46010064_46010065_INS	13	46010064	46010065	INS	60	INTERGENIC	SLC25A30	Singleton	390	390	0.365	0.365	Simple_repeat	SINE	SINE	DDD	0.00118343	0.05
13_46059257_46059258_INS	13	46059257	46059258	INS	566	INTRONIC	COG3	Shared	225	226	0.655	0.66	Other	Other	Other	DDD	0.00118343	1
13_46087397_46087548_DEL	13	46087397	46087548	DEL	151	INTRONIC	COG3	Polymorphic	55	59	0.085	0.05	Simple_repeat	Simple_repeat	Simple_repeat	None	0	0.14
13_46114345_46114346_INS	13	46114345	46114346	INS	98	INTERGENIC	SLC25A30	Polymorphic	39	39	0.65	0.65	None	None	None	None	0	0.352941
13_46719755_46720082_DEL	13	46719755	46720082	DEL	327	INTRONIC	LCP1	Polymorphic	4	5	0.51	0.46	SINE	LINE	LINE	1000Genome	0.3933	0.08
13_46855456_46855457_INS	13	46855456	46855457	INS	64	INTERGENIC	LCP1	Singleton	0	0	0.43	0.425	None	SINE	SINE	1000Genome	0.001	0.020833
13_47034675_47034676_INS	13	47034675	47034676	INS	74	INTERGENIC	RUBCNL	Singleton	28	29	0.515	0.515	None	LINE	LINE	GnomAD	0.140278	0.047619
13_47034862_47038236_DEL	13	47034862	47038236	DEL	3374	INTERGENIC	RUBCNL	Polymorphic	45	140	0.42	0.705	Satellite	None	LINE	GnomAD	0.420814	0.157895
13_47034862_47041739_DEL	13	47034862	47041739	DEL	6877	INTERGENIC	RUBCNL	Polymorphic	45	140	0.42	0.645	None	None	LTR	GnomAD	0.420814	0.152174
13_47039497_47041739_DEL	13	47039497	47041739	DEL	2242	INTERGENIC	RUBCNL	Polymorphic	31	11	0.615	0.645	None	LTR	LTR	IMH	0.05317	0.136364
13_47089597_47089598_INS	13	47089597	47089598	INS	94	INTERGENIC	LRCH1	Major	156	150	0.745	0.75	Other	Other	Other	None	0	0.904762
13_47095345_47095346_INS	13	47095345	47095346	INS	307	INTERGENIC	LRCH1	Major	11	12	0.415	0.415	None	SINE	SINE	None	0	0.96
13_47105048_47105110_DEL	13	47105048	47105110	DEL	62	INTERGENIC	LRCH1	Polymorphic	10	6	0.46	0.435	Simple_repeat	Simple_repeat	Simple_repeat	DDD	0.00118343	0.105263
13_47158154_47158155_INS	13	47158154	47158155	INS	2814	INTRONIC	LRCH1	Polymorphic	6	6	0.34	0.34	None	SINE	SINE	GnomAD	0.076837	0.24
13_47226071_47226258_DEL	13	47226071	47226258	DEL	187	INTRONIC	LRCH1	Polymorphic	39	40	0.57	0.545	SINE	SINE	SINE	None	0	0.125
13_47293150_47293151_INS	13	47293150	47293151	INS	69	INTRONIC	LRCH1	Major	61	62	0.365	0.37	None	LINE	LINE	None	0	0.4
13_47545695_47545696_INS	13	47545695	47545696	INS	66	INTERGENIC	HTR2A	Singleton	0	0	0.265	0.265	Simple_repeat	LTR	LTR	GnomAD	0.36478	0.052632
13_48314306_48315031_DEL	13	48314306	48315031	DEL	725	INTERGENIC	NUDT15	Major	551	559	0.385	0.375	LINE	LINE	LINE	GnomAD	0.000561	0.94
13_48419926_48420084_DEL	13	48419926	48420084	DEL	158	INTRONIC	SUCLA2	Major	8	12	0.51	0.5	SINE	SINE	LTR	1000Genome	0.503	0.66
13_48475971_48475972_INS	13	48475971	48475972	INS	270	INTRONIC	SUCLA2	Polymorphic	23	22	0.46	0.455	LTR	LTR	LTR	GnomAD	0.111076	0.16
13_49070893_49070983_DEL	13	49070893	49070983	DEL	90	INTRONIC	RB1,RCBTB2	Polymorphic	0	0	0.555	0.61	Simple_repeat	Simple_repeat	LINE	None	0	0.04
13_49101444_49101445_INS	13	49101444	49101445	INS	61	INTRONIC	RB1,RCBTB2	Polymorphic	27	28	0.2	0.2	None	Simple_repeat	Simple_repeat	None	0	0.086957
13_49309986_49310093_DEL	13	49309986	49310093	DEL	107	INTERGENIC	RCBTB2	Major	73	74	0.45	0.455	None	None	None	DGV	0.0537606	0.916667
13_49521720_49521721_INS	13	49521720	49521721	INS	2541	INTERGENIC	FNDC3A	Polymorphic	9	8	0.38	0.375	None	None	None	GnomAD	0.126055	0.229167
13_49533501_49536606_DEL	13	49533501	49536606	DEL	3105	INTERGENIC	FNDC3A	Polymorphic	62	71	0.48	0.41	None	SINE	LINE	1000Genome	0.501	0.4
13_49635410_49635846_DEL	13	49635410	49635846	DEL	436	INTRONIC	FNDC3A	Major	220	52	0.5	0.695	None	SINE	SINE	GnomAD	0.000111	0.64
13_49849852_49849920_DEL	13	49849852	49849920	DEL	68	INTRONIC	CDADC1	Polymorphic	15	11	0.365	0.435	Simple_repeat	DNA	DNA	GnomAD	0.000399	0.16
13_49892591_49892730_DEL	13	49892591	49892730	DEL	139	INTRONIC	CAB39L	Shared	99	44	0.505	0.465	Low_complexity	SINE	LINE	DGV	0.0918367	1
13_49920237_49920238_INS	13	49920237	49920238	INS	56	INTRONIC	CAB39L	Singleton	9	9	0.335	0.33	Simple_repeat	Simple_repeat	Simple_repeat	GnomAD	0.004221	0.026316
13_49951404_49953863_DEL	13	49951404	49953863	DEL	2459	INTRONIC	CAB39L	Polymorphic	19	19	0.4	0.27	None	LTR	Other	1000Genome	0.7436	0.391304
13_49952820_49952959_DEL	13	49952820	49952959	DEL	139	INTRONIC	CAB39L	Singleton	0	0	0.815	0.84	Other	Other	Other	1000Genome	0.7436	0.076923
13_50015365_50015366_INS	13	50015365	50015366	INS	60	INTRONIC	CAB39L	Polymorphic	10	10	0.315	0.31	Simple_repeat	LINE	LINE	GnomAD	0.018565	0.352941
13_50042754_50042755_INS	13	50042754	50042755	INS	315	INTRONIC	SETDB2	Major	18	14	0.275	0.275	None	None	None	GnomAD	0.315364	0.62
13_50072539_50072610_DEL	13	50072539	50072610	DEL	71	INTRONIC	PHF11	Polymorphic	35	33	0.375	0.38	None	None	None	DGV	0.134021	0.571429
13_50173360_50173361_INS	13	50173360	50173361	INS	297	INTERGENIC	RCBTB1	Polymorphic	10	10	0.46	0.46	LTR	LTR	LTR	GnomAD	0.450513	0.28
13_50336230_50336288_DEL	13	50336230	50336288	DEL	58	INTRONIC	KPNA3	Singleton	5	2	0.795	0.81	Other	Other	Other	IMH	5.94e-05	0.020833
13_50373542_50373649_DEL	13	50373542	50373649	DEL	107	INTERGENIC	KPNA3	Major	272	26	0.29	0.3	None	DNA	None	IMH	5.94e-05	0.913043
13_50460715_50460716_INS	13	50460715	50460716	INS	1638	INTERGENIC	KPNA3	Polymorphic	282	14	0.465	0.47	SINE	LTR	LTR	None	0	0.5
13_50474698_50474762_DEL	13	50474698	50474762	DEL	64	INTERGENIC	TRIM13	Major	38	43	0.435	0.345	Satellite	SINE	Satellite	1000Genome	0.0741	0.916667
13_50519677_50519678_INS	13	50519677	50519678	INS	141	INTERGENIC	SPRYD7	Singleton	0	0	0.515	0.52	SINE	SINE	SINE	DGV	0.00016489	0.058824
13_50571047_50571048_INS	13	50571047	50571048	INS	86	INTRONIC	TRIM13	Polymorphic	67	67	0.765	0.76	Low_complexity	Simple_repeat	Simple_repeat	DGV	0.00016489	0.04
13_50609227_50609311_DEL	13	50609227	50609311	DEL	84	INTERGENIC	SPRYD7	Major	44	29	0.285	0.275	Simple_repeat	Simple_repeat	SINE	GnomAD	0.020388	0.4
13_50639496_50639497_INS	13	50639496	50639497	INS	106	INTERGENIC	SPRYD7	Polymorphic	149	150	0.065	0.065	Simple_repeat	Simple_repeat	Simple_repeat	DDD	0.00118343	0.105263
13_51036153_51036154_INS	13	51036153	51036154	INS	57	INTERGENIC	RNASEH2B	Major	54	55	0.24	0.24	None	LINE	LINE	GnomAD	0.450135	0.56
13_51069350_51075083_DEL	13	51069350	51075083	DEL	5733	INTERGENIC	RNASEH2B	Major	6	5	0.425	0.37	None	DNA	LTR	GnomAD	0.862534	0.8
13_51718564_51718565_INS	13	51718564	51718565	INS	85	INTRONIC	C13orf42	Polymorphic	43	44	0.305	0.31	LTR	LTR	LTR	GnomAD	0.073243	0.06
13_51735269_51735270_INS	13	51735269	51735270	INS	2520	INTRONIC	C13orf42	Major	26	26	0.28	0.285	DNA	DNA	DNA	GnomAD	0.68823	0.82
13_51922901_51922902_INS	13	51922901	51922902	INS	168	INTRONIC	SERPINE3	Major	161	117	0.455	0.455	None	None	None	None	0	0.913043
13_51922901_51923069_DUP	13	51922901	51923069	DUP	168	DUP_PARTIAL	SERPINE3	Singleton	161	117	0.455	0.345	None	None	None	None	0	1
13_52102369_52102370_INS	13	52102369	52102370	INS	308	INTERGENIC	WDFY2	Singleton	0	0	0.415	0.415	LINE	LINE	LINE	GnomAD	0.012129	0.02
13_52348710_52348984_DEL	13	52348710	52348984	DEL	274	INTRONIC	AL162377.3,DHRS12	Major	942	1080	0.365	0.365	None	None	None	IMH	0.1126	0.62
13_52576708_52576709_INS	13	52576708	52576709	INS	124	INTRONIC	ATP7B	Shared	24	25	0.58	0.585	Simple_repeat	SINE	SINE	DGV	0.00016175	1
13_52638064_52638616_DEL	13	52638064	52638616	DEL	552	INTRONIC	NEK5	Singleton	0	0	0.79	0.82	Other	Other	Other	GnomAD	0.000561	0.020833
13_52697990_52697991_INS	13	52697990	52697991	INS	2521	INTRONIC	NEK5	Singleton	0	0	0.46	0.46	LINE	LINE	LINE	None	0	0.04
13_52759710_52759794_DEL	13	52759710	52759794	DEL	84	INTERGENIC	NEK3	Polymorphic	0	0	0.515	0.55	SINE	SINE	SINE	None	0	0.16
13_52963998_52964258_DEL	13	52963998	52964258	DEL	260	INTRONIC	THSD1	Polymorphic	0	0	0.43	0.46	SINE	SINE	SINE	None	0	0.041667
13_53034803_53034804_INS	13	53034803	53034804	INS	636	INTRONIC	CKAP2	Shared	277	278	0.54	0.535	SINE	SINE	SINE	None	0	0.96
13_53392340_53392341_INS	13	53392340	53392341	INS	92	INTERGENIC	CNMD	Major	92	93	0.72	0.715	Other	Other	Other	None	0	0.933333
13_53474874_53474958_DEL	13	53474874	53474958	DEL	84	INTERGENIC	PCDH8	Polymorphic	0	0	0.495	0.445	None	DNA	DNA	None	0	0.12
13_53646164_53646165_INS	13	53646164	53646165	INS	318	INTERGENIC	PCDH8	Singleton	0	0	0.48	0.48	None	None	None	None	0	0.04
13_53902708_53902783_DEL	13	53902708	53902783	DEL	75	INTERGENIC	PCDH8	Major	87	108	0.2	0.23	Simple_repeat	Simple_repeat	Simple_repeat	None	0	0.7
13_53908431_53908432_INS	13	53908431	53908432	INS	65	INTERGENIC	PCDH8	Polymorphic	67	32	0.375	0.37	Simple_repeat	SINE	SINE	DGV	0.0309278	0.214286
13_54513725_54513726_INS	13	54513725	54513726	INS	153	INTERGENIC	PCDH8	Singleton	0	0	0.4	0.4	LTR	LTR	LTR	None	0	0.071429
13_54539935_54539936_INS	13	54539935	54539936	INS	2514	INTERGENIC	PCDH8	Polymorphic	9	8	0.4	0.4	LTR	LTR	LTR	GnomAD	0.275422	0.133333
13_54871139_54871140_INS	13	54871139	54871140	INS	253	INTERGENIC	PCDH8	Shared	42	30	0.3	0.295	None	LINE	LINE	GnomAD	0.045383	1
13_54893627_54893687_DEL	13	54893627	54893687	DEL	60	INTERGENIC	PCDH8	Polymorphic	43	48	0.375	0.43	LTR	LTR	LTR	GnomAD	0.003566	0.605263
13_55238030_55238031_INS	13	55238030	55238031	INS	5889	INTERGENIC	PCDH8	Singleton	0	0	0.35	0.35	LINE	LINE	LINE	GnomAD	0.085865	0.333333
13_55438080_55438081_INS	13	55438080	55438081	INS	301	INTERGENIC	PCDH8	Polymorphic	13	13	0.28	0.275	None	Simple_repeat	Simple_repeat	GnomAD	0.408805	0.46
13_55634126_55634328_DEL	13	55634126	55634328	DEL	202	INTERGENIC	PRR20A,PRR20C	Major	78	76	0.435	0.44	LTR	LTR	LTR	DGV	0.0196987	0.8125
13_55928154_55928811_DEL	13	55928154	55928811	DEL	657	INTERGENIC	PRR20A,PRR20C	Polymorphic	19	89	0.46	0.305	LINE	LINE	DNA	DDD	0.00118343	0.368421
13_55941178_55941469_DEL	13	55941178	55941469	DEL	291	INTERGENIC	PRR20A,PRR20C	Major	12	12	0.36	0.42	LTR	LTR	LTR	1000Genome	0.7545	0.956522
13_56186567_56186568_INS	13	56186567	56186568	INS	308	INTERGENIC	PRR20A,PRR20C	Major	19	19	0.2	0.2	Low_complexity	Low_complexity	Low_complexity	GnomAD	0.86478	0.92
13_56221104_56221811_DEL	13	56221104	56221811	DEL	707	INTERGENIC	PRR20A,PRR20C	Singleton	0	0	0.28	0.39	None	None	SINE	DGV	0.00027466	0.066667
13_56278503_56278568_DEL	13	56278503	56278568	DEL	65	INTERGENIC	PRR20A,PRR20C	Polymorphic	14	13	0.155	0.185	Simple_repeat	Simple_repeat	Simple_repeat	GnomAD	0.00356	0.125
13_56495721_56495722_INS	13	56495721	56495722	INS	524	INTERGENIC	PRR20A,PRR20C	Major	96	17	0.26	0.255	DNA	DNA	DNA	1000Genome	0.0014	0.92
13_56633110_56633167_DEL	13	56633110	56633167	DEL	57	INTERGENIC	PRR20A,PRR20C	Singleton	0	0	0.225	0.17	Simple_repeat	LTR	LTR	GnomAD	0.000577	0.066667
13_57019837_57019838_INS	13	57019837	57019838	INS	72	INTERGENIC	PRR20A,PRR20C	Major	9	9	0.435	0.44	SINE	SINE	SINE	DGV	0.00121057	0.84
13_57039890_57039891_INS	13	57039890	57039891	INS	80	INTERGENIC	PRR20A,PRR20C	Polymorphic	9	9	0.25	0.245	Simple_repeat	DNA	DNA	1000Genome	0.0102	0.125
13_57128476_57128477_INS	13	57128476	57128477	INS	61	INTERGENIC	PRR20A,PRR20C	Singleton	0	0	0.155	0.155	Simple_repeat	SINE	SINE	GnomAD	0.006998	0.04
13_57351582_57351665_DEL	13	57351582	57351665	DEL	83	INTERGENIC	PRR20A,PRR20C	Polymorphic	22	23	0.105	0.005	Simple_repeat	Simple_repeat	Simple_repeat	GnomAD	0.000263	0.705882
13_57507924_57507978_DEL	13	57507924	57507978	DEL	54	INTERGENIC	PRR20A,PRR20C	Polymorphic	84	137	0.27	0.185	Simple_repeat	Simple_repeat	Simple_repeat	GnomAD	0.000263	0.354167
13_57669032_57669179_DEL	13	57669032	57669179	DEL	147	INTERGENIC	PRR20A,PRR20C	Singleton	0	0	0.55	0.55	SINE	SINE	SINE	1000Genome	0.003	0.058824
13_57765828_57837094_DEL	13	57765828	57837094	DEL	71266	INTERGENIC	PCDH17	Singleton	0	0	0.25	0.385	None	Low_complexity	LTR	GnomAD	0.46875	0.02
13_57787106_57788376_DEL	13	57787106	57788376	DEL	1270	INTERGENIC	PCDH17	Major	10	7	0.29	0.3	None	None	LINE	1000Genome	0.7262	0.52
13_57908972_57908973_INS	13	57908972	57908973	INS	87	INTERGENIC	PCDH17	Major	56	57	0.34	0.34	Simple_repeat	LINE	LINE	1000Genome	0.0043	0.96
13_57959684_57959685_INS	13	57959684	57959685	INS	106	INTERGENIC	PCDH17	Polymorphic	47	48	0.275	0.275	None	SINE	SINE	1000Genome	0.0029	0.8
13_57975508_57975857_DEL	13	57975508	57975857	DEL	349	INTERGENIC	PCDH17	Major	304	7	0.265	0.46	SINE	SINE	SINE	GnomAD	0.698629	0.818182
13_58319228_58319229_INS	13	58319228	58319229	INS	128	INTERGENIC	TDRD3	Polymorphic	114	35	0.13	0.125	Simple_repeat	Simple_repeat	Simple_repeat	None	0	0.04
13_58339895_58340006_DEL	13	58339895	58340006	DEL	111	INTERGENIC	TDRD3	Shared	59	18	0.185	0.21	Simple_repeat	Simple_repeat	Simple_repeat	DGV	0.0510204	1
13_58371524_58371525_INS	13	58371524	58371525	INS	110	INTERGENIC	TDRD3	Polymorphic	51	51	0.06	0.06	Simple_repeat	Simple_repeat	Simple_repeat	DDD	0.0118343	0.236842
13_58506619_58506620_INS	13	58506619	58506620	INS	53	INTERGENIC	TDRD3	Singleton	0	0	0.24	0.24	Simple_repeat	Simple_repeat	Simple_repeat	1000Genome	0.0014	1
13_58621058_58621059_INS	13	58621058	58621059	INS	272	INTERGENIC	TDRD3	Major	14	15	0.275	0.275	Low_complexity	LINE	LINE	GnomAD	0.707098	0.66
13_58761419_58761420_INS	13	58761419	58761420	INS	303	INTERGENIC	TDRD3	Major	13	14	0.335	0.34	None	None	None	1000Genome	0.001	0.823529
13_59313244_59313245_INS	13	59313244	59313245	INS	172	INTERGENIC	TDRD3	Major	169	170	0.04	0.04	Low_complexity	Simple_repeat	Simple_repeat	None	0	1
13_59396886_59396887_INS	13	59396886	59396887	INS	308	INTERGENIC	TDRD3	Shared	12	12	0.42	0.42	LTR	LTR	LTR	GnomAD	0.927835	0.96
13_59721786_59721928_DEL	13	59721786	59721928	DEL	142	INTERGENIC	TDRD3	Polymorphic	31	19	0.44	0.465	LINE	LINE	LINE	None	0	0.24
13_59825872_59825873_INS	13	59825872	59825873	INS	62	INTERGENIC	TDRD3	Polymorphic	18	18	0.45	0.445	None	LTR	LTR	GnomAD	0.395777	0.166667
13_59991465_59994072_DEL	13	59991465	59994072	DEL	2607	INTERGENIC	TDRD3	Singleton	0	0	0.37	0.42	None	LINE	DNA	None	0	0.04
13_60172495_60172829_DEL	13	60172495	60172829	DEL	334	INTERGENIC	TDRD3	Major	6	6	0.45	0.39	SINE	LINE	LINE	GnomAD	0.889175	0.74
13_60465047_60465048_INS	13	60465047	60465048	INS	312	INTRONIC	DIAPH3	Singleton	0	0	0.315	0.32	None	None	None	GnomAD	0.05054	0.090909
13_60881437_60881687_DEL	13	60881437	60881687	DEL	250	INTERGENIC	TDRD3	Singleton	0	0	0.42	0.43	LTR	LTR	LTR	GnomAD	0.127532	0.02
13_61155741_61155838_DEL	13	61155741	61155838	DEL	97	INTERGENIC	DIAPH3	Polymorphic	0	0	0.445	0.53	SINE	SINE	SINE	None	0	0.06
13_61175167_61175223_DEL	13	61175167	61175223	DEL	56	INTERGENIC	DIAPH3	Polymorphic	27	24	0.56	0.615	DNA	DNA	DNA	GnomAD	0.000216	0.1
13_61221164_61221165_INS	13	61221164	61221165	INS	1390	INTERGENIC	DIAPH3	Polymorphic	12	12	0.415	0.41	None	None	None	GnomAD	0.34097	0.36
13_61289697_61289698_INS	13	61289697	61289698	INS	362	INTERGENIC	DIAPH3	Polymorphic	813	836	0.47	0.465	LINE	LINE	LINE	None	0	0.5
13_61300841_61300892_DEL	13	61300841	61300892	DEL	51	INTERGENIC	DIAPH3	Polymorphic	7	8	0.35	0.365	Simple_repeat	Simple_repeat	Simple_repeat	DGV	0.103093	0.125
13_61314875_61315872_DEL	13	61314875	61315872	DEL	997	INTERGENIC	DIAPH3	Shared	379	388	0.3	0.335	LINE	LTR	LINE	DGV	0.666667	0.98
13_61367401_61367402_INS	13	61367401	61367402	INS	292	INTERGENIC	DIAPH3	Major	12	11	0.395	0.4	None	None	None	DGV	0.00010212	0.770833
13_61464913_61464914_INS	13	61464913	61464914	INS	62	INTERGENIC	DIAPH3	Polymorphic	93	93	0.365	0.37	LINE	LINE	LINE	None	0	0.125
13_61551600_61551601_INS	13	61551600	61551601	INS	96	INTERGENIC	DIAPH3	Polymorphic	118	197	0.215	0.215	Simple_repeat	Simple_repeat	Simple_repeat	DGV	0.0412371	0.147059
13_61595741_61595742_INS	13	61595741	61595742	INS	96	INTERGENIC	DIAPH3	Singleton	0	0	0.45	0.45	LTR	LTR	LTR	1000Genome	0.001	0.020833
13_61676101_61676102_INS	13	61676101	61676102	INS	140	INTERGENIC	DIAPH3	Polymorphic	11	11	0.325	0.33	None	None	None	GnomAD	0.168565	0.277778
13_61681810_61681811_INS	13	61681810	61681811	INS	5875	INTERGENIC	DIAPH3	Polymorphic	2	1	0.38	0.38	LINE	LINE	LINE	1000Genome	0.1094	0.1
13_61787414_61787415_INS	13	61787414	61787415	INS	306	INTERGENIC	DIAPH3	Polymorphic	15	15	0.245	0.245	Low_complexity	Low_complexity	Low_complexity	GnomAD	0.560865	0.47619
13_61830836_61830903_DEL	13	61830836	61830903	DEL	67	INTERGENIC	DIAPH3	Polymorphic	35	16	0.305	0.31	DNA	DNA	DNA	None	0	0.32
13_61926343_61926344_INS	13	61926343	61926344	INS	98	INTERGENIC	DIAPH3	Major	122	123	0.315	0.315	None	Simple_repeat	Simple_repeat	None	0	0.44
13_61958644_61958974_DEL	13	61958644	61958974	DEL	330	INTERGENIC	DIAPH3	Major	306	316	0.32	0.34	None	LINE	None	DGV	0.0177187	0.72
13_62091567_62091568_INS	13	62091567	62091568	INS	337	INTERGENIC	AL592490.1	Singleton	0	0	0.285	0.285	None	None	None	GnomAD	0.082173	0.5
13_62236793_62236794_INS	13	62236793	62236794	INS	172	INTERGENIC	AL592490.1	Polymorphic	74	74	0.18	0.18	Simple_repeat	Simple_repeat	Simple_repeat	GnomAD	0.065098	0.16
13_62431032_62431182_DEL	13	62431032	62431182	DEL	150	INTERGENIC	AL592490.1	Singleton	0	0	0.4	0.45	None	LINE	LINE	DGV	0.00045324	0.02
13_62588965_62588966_INS	13	62588965	62588966	INS	299	INTERGENIC	AL592490.1	Polymorphic	5	5	0.28	0.28	None	None	None	GnomAD	0.311287	0.529412
13_62593706_62593707_INS	13	62593706	62593707	INS	332	INTERGENIC	AL592490.1	Shared	469	277	0.085	0.085	None	Simple_repeat	Simple_repeat	1000Genome	0.0008	1
13_62635425_62635484_DEL	13	62635425	62635484	DEL	59	INTERGENIC	AL592490.1	Major	263	208	0.06	0.035	Simple_repeat	Simple_repeat	Simple_repeat	1000Genome	0.0008	0.76
13_62721069_62721070_INS	13	62721069	62721070	INS	300	INTERGENIC	AL592490.1	Polymorphic	5	5	0.39	0.39	LTR	LTR	LTR	GnomAD	0.435338	0.305556
13_62937795_62937796_INS	13	62937795	62937796	INS	309	INTERGENIC	AL592490.1	Polymorphic	6	6	0.27	0.27	None	None	None	GnomAD	0.018419	0.1
13_62985116_62985117_INS	13	62985116	62985117	INS	72	INTERGENIC	AL592490.1	Polymorphic	29	50	0.295	0.295	None	LTR	LTR	1000Genome	0.001	0.090909
13_63039288_63039289_INS	13	63039288	63039289	INS	75	INTERGENIC	AL592490.1	Polymorphic	141	112	0.2	0.205	Simple_repeat	Simple_repeat	Simple_repeat	None	0	0.22
13_63488271_63488272_INS	13	63488271	63488272	INS	311	INTERGENIC	AL445989.1	Polymorphic	3	3	0.32	0.32	DNA	DNA	DNA	GnomAD	0.119955	0.06
13_63615691_63615807_DEL	13	63615691	63615807	DEL	116	INTERGENIC	AL445989.1	Singleton	8	8	0.35	0.38	None	None	None	DGV	0.151163	0.020833
13_63624048_63624049_INS	13	63624048	63624049	INS	134	INTERGENIC	AL445989.1	Major	7	7	0.28	0.275	LINE	LINE	LINE	DGV	0.151163	0.44
13_63638851_63638912_DEL	13	63638851	63638912	DEL	61	INTERGENIC	AL445989.1	Major	390	443	0.465	0.375	SINE	SINE	SINE	DGV	0.151163	0.541667
13_63641212_63641213_INS	13	63641212	63641213	INS	80	INTERGENIC	AL445989.1	Major	27	27	0.225	0.225	None	Low_complexity	Low_complexity	DGV	0.151163	0.66
13_63643189_63643493_DEL	13	63643189	63643493	DEL	304	INTERGENIC	AL445989.1	Shared	63	95	0.455	0.425	SINE	SINE	SINE	DGV	0.151163	1
13_63949898_63949899_INS	13	63949898	63949899	INS	3438	INTERGENIC	AL445989.1	Polymorphic	7	7	0.44	0.44	SINE	LINE	LINE	DGV	0.00018109	0.733333
13_63971476_63971477_INS	13	63971476	63971477	INS	99	INTERGENIC	AL445989.1	Singleton	0	0	0.31	0.305	LINE	LINE	LINE	GnomAD	0.007732	0.333333
13_64019333_64019334_INS	13	64019333	64019334	INS	104	INTERGENIC	AL445989.1	Major	112	113	0.225	0.22	Simple_repeat	LTR	LTR	DGV	0.00014535	0.36
13_64224638_64237602_DEL	13	64224638	64237602	DEL	12964	INTERGENIC	AL445989.1	Singleton	0	0	0.245	0.33	None	None	LINE	DDD	0.0934911	0.02
13_64292029_64342545_INV	13	64292029	64342545	INV	50516	INTERGENIC	AL445989.1	Polymorphic	0	0	0.375	0.38	None	LINE	LINE	IMH	0.06148	0.083333
13_64313594_64313674_DEL	13	64313594	64313674	DEL	80	INTERGENIC	AL445989.1	Polymorphic	30	32	0.665	0.705	LINE	LINE	LINE	DGV	0.00558728	0.041667
13_64412895_64412896_INS	13	64412895	64412896	INS	68	INTERGENIC	AL445238.1	Singleton	18	19	0.64	0.645	None	LTR	LTR	GnomAD	0.191561	0.020833
13_64414599_64415234_DEL	13	64414599	64415234	DEL	635	INTERGENIC	AL445238.1	Singleton	0	0	0.715	0.685	LINE	None	LINE	1000Genome	0.0327	0.066667
13_64569855_64569856_INS	13	64569855	64569856	INS	1769	INTERGENIC	AL445238.1	Singleton	12	12	0.28	0.28	None	None	None	DDD	0.00118343	0.047619
13_64964525_64964526_INS	13	64964525	64964526	INS	301	INTERGENIC	AL445238.1	Major	20	20	0.345	0.345	None	None	None	GnomAD	0.510782	0.46
13_65091474_65091668_DEL	13	65091474	65091668	DEL	194	INTERGENIC	AL445238.1	Polymorphic	122	115	0.22	0.175	Simple_repeat	LINE	Simple_repeat	None	0	0.28
13_65496843_65496844_INS	13	65496843	65496844	INS	306	INTERGENIC	AL445238.1	Polymorphic	8	7	0.24	0.245	DNA	DNA	DNA	1000Genome	0.1254	0.08
13_65549233_65549234_INS	13	65549233	65549234	INS	343	INTERGENIC	AL445238.1	Polymorphic	9	9	0.27	0.27	LINE	LINE	LINE	GnomAD	0.19787	0.1
13_65636417_65637308_DEL	13	65636417	65637308	DEL	891	INTERGENIC	AL445238.1	Polymorphic	125	16	0.51	0.285	None	SINE	None	GnomAD	0.000211	0.521739
13_65862096_65862157_DEL	13	65862096	65862157	DEL	61	INTERGENIC	AL445238.1	Polymorphic	130	101	0.175	0.15	Simple_repeat	LINE	LINE	GnomAD	0.067921	0.527778
13_65871005_65871158_DEL	13	65871005	65871158	DEL	153	INTERGENIC	AL445238.1	Major	110	112	0.525	0.525	DNA	DNA	DNA	DGV	0.117883	0.944444
13_65912880_65912938_DEL	13	65912880	65912938	DEL	58	INTERGENIC	AL445238.1	Polymorphic	32	10	0.205	0.16	Simple_repeat	LINE	LINE	DDD	0.00118343	0.113636
13_66014518_66014519_INS	13	66014518	66014519	INS	313	INTERGENIC	AL445238.1	Polymorphic	7	7	0.355	0.355	LINE	LINE	LINE	GnomAD	0.363291	0.40625
13_66023259_66023356_DEL	13	66023259	66023356	DEL	97	INTERGENIC	AL445238.1	Major	395	140	0.075	0.03	Simple_repeat	LINE	Simple_repeat	GnomAD	0.001797	0.625
13_66286289_66286290_INS	13	66286289	66286290	INS	53	INTERGENIC	AL445238.1	Polymorphic	2	2	0.3	0.3	None	SINE	SINE	1000Genome	0.002	0.04
13_66563589_66563590_INS	13	66563589	66563590	INS	471	INTERGENIC	AL445238.1	Polymorphic	7	7	0.35	0.345	None	None	None	None	0	0.26087
13_66620381_66620382_INS	13	66620381	66620382	INS	53	INTERGENIC	AL445238.1	Singleton	20	21	0.325	0.32	None	None	None	GnomAD	0.096973	0.02
13_66628764_66628765_INS	13	66628764	66628765	INS	323	INTERGENIC	AL445238.1	Polymorphic	25	25	0.305	0.3	None	LINE	LINE	None	0	0.12
13_66789873_66789926_DEL	13	66789873	66789926	DEL	53	INTERGENIC	AL445238.1	Singleton	0	0	0.305	0.355	Simple_repeat	Simple_repeat	SINE	1000Genome	0.0014	0.043478
13_67174777_67177420_DEL	13	67174777	67177420	DEL	2643	INTRONIC	PCDH9	Singleton	0	0	0.3	0.285	None	None	None	1000Genome	0.1779	0.02
13_67502616_67503411_DEL	13	67502616	67503411	DEL	795	INTRONIC	PCDH9	Polymorphic	1	1	0.385	0.24	None	LTR	SINE	GnomAD	0.000898	0.08
13_67897410_67897476_DEL	13	67897410	67897476	DEL	66	INTERGENIC	PCDH9	Major	78	83	0.225	0.215	None	LINE	LINE	1000Genome	0.0008	0.82
13_67901566_67901906_DEL	13	67901566	67901906	DEL	340	INTERGENIC	PCDH9	Polymorphic	0	0	0.345	0.19	None	DNA	Low_complexity	1000Genome	0.0008	0.142857
13_67950556_67950608_DEL	13	67950556	67950608	DEL	52	INTERGENIC	PCDH9	Shared	41	41	0.38	0.36	None	None	None	1000Genome	0.4939	1
13_68114179_68114180_INS	13	68114179	68114180	INS	333	INTERGENIC	PCDH9	Polymorphic	9	9	0.345	0.345	None	DNA	DNA	GnomAD	0.021667	0.190476
13_68182100_68182101_INS	13	68182100	68182101	INS	622	INTERGENIC	PCDH9	Major	786	410	0.04	0.04	Simple_repeat	Simple_repeat	Simple_repeat	None	0	0.916667
13_68182100_68182723_DUP	13	68182100	68182723	DUP	623	INTERGENIC	PCDH9	Polymorphic	786	410	0.04	0.25	Simple_repeat	Simple_repeat	LINE	GnomAD	0.002577	0.928571
13_68187446_68187518_DEL	13	68187446	68187518	DEL	72	INTERGENIC	PCDH9	Major	68	48	0.26	0.17	Simple_repeat	SINE	Simple_repeat	GnomAD	0.000132	0.68
13_68656115_68656116_INS	13	68656115	68656116	INS	1389	INTERGENIC	PCDH9	Major	577	385	0.255	0.25	Simple_repeat	Simple_repeat	Simple_repeat	1000Genome	0.0119	0.958333
13_68656115_68657505_DUP	13	68656115	68657505	DUP	1390	INTERGENIC	PCDH9	Singleton	577	385	0.255	0.45	None	Simple_repeat	LINE	None	0	0.5
13_68731470_68731471_INS	13	68731470	68731471	INS	1113	INTERGENIC	PCDH9	Singleton	0	0	0.405	0.405	LTR	LTR	LTR	GnomAD	0.008985	1
13_68807788_68807789_INS	13	68807788	68807789	INS	113	INTERGENIC	PCDH9	Shared	76	77	0.17	0.17	Simple_repeat	DNA	DNA	None	0	1
13_68823787_68823788_INS	13	68823787	68823788	INS	106	INTERGENIC	PCDH9	Major	9	9	0.375	0.375	None	SINE	SINE	None	0	0.96
13_68842995_68845729_DEL	13	68842995	68845729	DEL	2734	INTERGENIC	PCDH9	Singleton	0	3	0.24	0.47	None	None	LTR	1000Genome	0.0149	0.045455
13_68966277_68966332_DEL	13	68966277	68966332	DEL	55	INTERGENIC	PCDH9	Polymorphic	55	54	0.295	0.27	Simple_repeat	LTR	LTR	DDD	0.00710059	0.291667
13_68977873_68978198_DEL	13	68977873	68978198	DEL	325	INTERGENIC	PCDH9	Polymorphic	10	7	0.385	0.37	LINE	LINE	LINE	1000Genome	0.3598	0.529412
13_69670756_69670757_INS	13	69670756	69670757	INS	138	INTERGENIC	PCDH9	Major	5	5	0.285	0.285	None	None	None	GnomAD	0.536181	0.46
13_69966661_69966960_DEL	13	69966661	69966960	DEL	299	INTERGENIC	PCDH9	Shared	6	7	0.395	0.44	SINE	SINE	SINE	GnomAD	1	1
13_70036400_70036727_DEL	13	70036400	70036727	DEL	327	INTERGENIC	PCDH9	Polymorphic	1	2	0.505	0.43	SINE	LTR	LTR	GnomAD	0.000145	0.111111
13_70056957_70056958_INS	13	70056957	70056958	INS	315	INTERGENIC	PCDH9	Polymorphic	2	2	0.4	0.4	LINE	LINE	LINE	GnomAD	0.147539	0.0625
13_70079639_70079694_DEL	13	70079639	70079694	DEL	55	INTERGENIC	PCDH9	Major	21	24	0.235	0.26	Simple_repeat	LTR	LTR	1000Genome	0.4473	0.46
13_70125903_70125904_INS	13	70125903	70125904	INS	155	INTERGENIC	PCDH9	Polymorphic	34	35	0.39	0.39	Simple_repeat	LTR	LTR	GnomAD	0.492812	0.214286
13_70260647_70260648_INS	13	70260647	70260648	INS	67	INTERGENIC	PCDH9	Singleton	321	379	0.055	0.06	Simple_repeat	Simple_repeat	Simple_repeat	GnomAD	0.000532	1
13_70264391_70264392_INS	13	70264391	70264392	INS	314	INTERGENIC	PCDH9	Singleton	0	0	0.355	0.355	DNA	DNA	DNA	GnomAD	0.239979	0.047619
13_70295205_70295206_INS	13	70295205	70295206	INS	106	INTRONIC	KLHL1	Shared	17	17	0.4	0.4	LTR	LTR	LTR	None	0	1
13_70411747_70411748_INS	13	70411747	70411748	INS	82	INTRONIC	KLHL1	Singleton	0	0	0.205	0.2	Simple_repeat	Simple_repeat	Simple_repeat	None	0	0.020833
13_70509362_70509363_INS	13	70509362	70509363	INS	55	INTRONIC	KLHL1	Polymorphic	4	4	0.395	0.4	None	LINE	LINE	GnomAD	0.127052	0.04
13_70734793_70734930_DEL	13	70734793	70734930	DEL	137	INTERGENIC	KLHL1	Major	35	5	0.23	0.08	Simple_repeat	Simple_repeat	Simple_repeat	IMH	0.5728	0.5
13_70830804_70830805_INS	13	70830804	70830805	INS	320	INTERGENIC	KLHL1	Polymorphic	14	14	0.325	0.325	Low_complexity	Low_complexity	Low_complexity	GnomAD	0.231806	0.2
13_71041868_71041869_INS	13	71041868	71041869	INS	291	INTERGENIC	KLHL1	Polymorphic	10	10	0.28	0.28	None	None	None	GnomAD	0.174789	0.04
13_71137281_71137282_INS	13	71137281	71137282	INS	214	INTERGENIC	KLHL1	Major	415	276	0.32	0.32	DNA	DNA	DNA	None	0	0.478261
13_71142398_71142399_INS	13	71142398	71142399	INS	164	INTERGENIC	KLHL1	Major	4	4	0.28	0.285	None	Simple_repeat	Simple_repeat	GnomAD	0.48039	0.48
13_71197934_71199984_DEL	13	71197934	71199984	DEL	2050	INTERGENIC	KLHL1	Polymorphic	8	12	0.31	0.265	None	None	None	GnomAD	0.105571	0.541667
13_71201177_71201178_INS	13	71201177	71201178	INS	201	INTERGENIC	KLHL1	Major	54	55	0.315	0.32	Simple_repeat	SINE	SINE	GnomAD	0.264508	0.666667
13_71315659_71315660_INS	13	71315659	71315660	INS	74	INTERGENIC	KLHL1	Polymorphic	38	39	0.285	0.29	Simple_repeat	SINE	SINE	GnomAD	0.000962	0.333333
13_71428754_71428808_DEL	13	71428754	71428808	DEL	54	INTERGENIC	KLHL1	Major	22	377	0.15	0.15	Simple_repeat	Simple_repeat	SINE	1000Genome	0.0159	0.6
13_71994765_72003370_DEL	13	71994765	72003370	DEL	8605	INTERGENIC	BORA	Singleton	0	0	0.335	0.29	None	LINE	LINE	1000Genome	0.0204	0.041667
13_72127233_72127286_DEL	13	72127233	72127286	DEL	53	INTRONIC	DACH1	Polymorphic	123	136	0.285	0.225	Simple_repeat	SINE	SINE	None	0	0.229167
13_72353284_72353365_DEL	13	72353284	72353365	DEL	81	INTRONIC	DACH1	Polymorphic	70	44	0.215	0.195	Simple_repeat	Simple_repeat	Simple_repeat	1000Genome	0.001	0.4
13_72830554_72830555_INS	13	72830554	72830555	INS	436	INTERGENIC	DACH1	Singleton	0	0	0.285	0.29	None	None	None	GnomAD	0.004492	0.083333
13_72843033_72846911_DEL	13	72843033	72846911	DEL	3878	INTERGENIC	DACH1	Major	42	10	0.385	0.265	LINE	LINE	None	1000Genome	0.7133	0.48
13_72956717_72957029_DEL	13	72956717	72957029	DEL	312	INTERGENIC	BORA	Shared	12	42	0.45	0.42	SINE	SINE	SINE	DGV	0.037037	1
13_73123239_73123312_DEL	13	73123239	73123312	DEL	73	INTERGENIC	BORA	Major	20	21	0.525	0.525	SINE	SINE	SINE	IMH	5.94e-05	0.4375
13_73201905_73201906_INS	13	73201905	73201906	INS	314	INTERGENIC	BORA	Singleton	0	0	0.38	0.38	LINE	LINE	LINE	GnomAD	0.008535	0.04
13_73662255_73662330_DEL	13	73662255	73662330	DEL	75	INTERGENIC	DIS3	Major	62	58	0.245	0.145	Simple_repeat	LINE	LINE	GnomAD	0.000272	1
13_73667653_73667771_DEL	13	73667653	73667771	DEL	118	INTERGENIC	DIS3	Polymorphic	0	0	0.43	0.555	SINE	SINE	SINE	GnomAD	0.000272	0.06
13_73682558_73682628_DEL	13	73682558	73682628	DEL	70	INTERGENIC	DIS3	Polymorphic	25	25	0.2	0.145	Simple_repeat	LINE	LINE	None	0	0.304348
13_73694247_73694248_INS	13	73694247	73694248	INS	216	INTERGENIC	DIS3	Major	345	318	0.045	0.045	Simple_repeat	Simple_repeat	Simple_repeat	None	0	0.76
13_73721868_73724468_DEL	13	73721868	73724468	DEL	2600	INTERGENIC	DIS3	Singleton	1	6	0.54	0.35	None	SINE	None	1000Genome	0.1181	0.04
13_73964660_73964661_INS	13	73964660	73964661	INS	308	INTERGENIC	DIS3	Polymorphic	35	35	0.465	0.465	None	LTR	LTR	None	0	0.12
13_74058482_74058483_INS	13	74058482	74058483	INS	308	INTERGENIC	DIS3	Polymorphic	7	7	0.285	0.285	None	None	None	GnomAD	0.168913	0.12
13_74669512_74669513_INS	13	74669512	74669513	INS	335	INTERGENIC	KLF12	Singleton	0	0	0.38	0.375	None	SINE	SINE	GnomAD	0.025773	0.022727
13_74915294_74915295_INS	13	74915294	74915295	INS	259	INTERGENIC	KLF12	Polymorphic	5	5	0.275	0.27	LINE	LINE	LINE	GnomAD	0.265728	0.5
13_74987944_74988129_DEL	13	74987944	74988129	DEL	185	INTERGENIC	KLF12	Singleton	0	0	0.565	0.52	LTR	LTR	LTR	1000Genome	0.0031	0.041667
13_75384744_75386199_DUP	13	75384744	75386199	DUP	1455	INTERGENIC	UCHL3	Polymorphic	935	853	0.09	0.22	LINE	Simple_repeat	LINE	None	0	0.285714
13_75385222_75385223_INS	13	75385222	75385223	INS	1829	INTERGENIC	UCHL3	Major	0	0	0.175	0.175	LTR	LTR	LTR	None	0	0.74
13_75512419_75512716_DEL	13	75512419	75512716	DEL	297	INTERGENIC	UCHL3	Polymorphic	0	0	0.385	0.345	LINE	LINE	LINE	1000Genome	0.001	0.28
13_75561841_75562117_DEL	13	75561841	75562117	DEL	276	INTERGENIC	UCHL3	Polymorphic	629	492	0.15	0.17	Simple_repeat	Simple_repeat	Simple_repeat	DGV	0.0306122	0.45
13_76280054_76280055_INS	13	76280054	76280055	INS	314	INTRONIC	LMO7	Singleton	0	0	0.32	0.32	None	SINE	SINE	GnomAD	0.075151	0.04
13_76345687_76345688_INS	13	76345687	76345688	INS	69	INTRONIC	LMO7	Major	23	24	0.255	0.255	None	None	None	None	0	0.72
13_76892968_76893030_DEL	13	76892968	76893030	DEL	62	INTERGENIC	ACOD1	Polymorphic	279	244	0.19	0.195	None	Simple_repeat	Simple_repeat	IMH	5.94e-05	0.578947
13_76985496_76985497_INS	13	76985496	76985497	INS	178	INTERGENIC	ACOD1	Shared	125	126	0.55	0.555	Low_complexity	Low_complexity	Low_complexity	None	0	0.92
13_77054306_77054307_INS	13	77054306	77054307	INS	77	INTERGENIC	ACOD1	Polymorphic	505	491	0.215	0.215	Simple_repeat	Simple_repeat	Simple_repeat	DGV	0.0206186	0.282609
13_77535793_77535794_INS	13	77535793	77535794	INS	264	INTERGENIC	CLN5	Polymorphic	7	7	0.305	0.305	LINE	LINE	LINE	DDD	0.00118343	0.133333
13_77749056_77749057_INS	13	77749056	77749057	INS	178	INTRONIC	MYCBP2	Major	26	27	0.29	0.29	Simple_repeat	SINE	SINE	GnomAD	0.026636	0.729167
13_78004518_78004519_INS	13	78004518	78004519	INS	54	INTERGENIC	MYCBP2	Polymorphic	8	9	0.275	0.275	DNA	DNA	DNA	None	0	0.18
13_78055083_78055084_INS	13	78055083	78055084	INS	843	INTERGENIC	SCEL	Singleton	0	0	0.465	0.465	None	LTR	LTR	GnomAD	0.157384	0.02
13_78140605_78140606_INS	13	78140605	78140606	INS	1882	INTRONIC	SCEL	Polymorphic	14	14	0.375	0.375	None	SINE	SINE	1000Genome	0.001	0.18
13_78234516_78234633_DEL	13	78234516	78234633	DEL	117	INTERGENIC	SLAIN1	Major	237	299	0.64	0.66	Other	Other	Other	1000Genome	0.0628	0.6875
13_78278033_78278034_INS	13	78278033	78278034	INS	558	INTRONIC	SLAIN1	Major	797	161	0.195	0.195	Simple_repeat	DNA	DNA	None	0	0.894737
13_78278033_78278591_DUP	13	78278033	78278591	DUP	558	DUP_PARTIAL	SLAIN1	Polymorphic	797	161	0.195	0.225	Simple_repeat	DNA	Simple_repeat	GnomAD	0.000452	0.916667
13_78551794_78551795_INS	13	78551794	78551795	INS	85	INTERGENIC	EDNRB	Polymorphic	121	38	0.345	0.345	LINE	LINE	LINE	None	0	0.264706
13_78594158_78594483_DEL	13	78594158	78594483	DEL	325	INTERGENIC	EDNRB	Major	8	10	0.53	0.41	SINE	LINE	SINE	GnomAD	0.419137	0.833333
13_78997662_78998770_DEL	13	78997662	78998770	DEL	1108	INTERGENIC	EDNRB	Major	60	66	0.55	0.505	None	SINE	SINE	1000Genome	0.4573	0.583333
13_79233427_79233428_INS	13	79233427	79233428	INS	190	INTERGENIC	OBI1	Shared	18	19	0.46	0.455	None	Simple_repeat	Simple_repeat	None	0	0.98
13_79239705_79239895_DEL	13	79239705	79239895	DEL	190	INTERGENIC	OBI1	Polymorphic	0	0	0.425	0.555	SINE	LTR	SINE	None	0	0.394737
13_79271592_79271593_INS	13	79271592	79271593	INS	304	INTERGENIC	OBI1	Shared	11	10	0.41	0.405	LTR	LTR	LTR	GnomAD	0.991465	1
13_79661077_79661413_DEL	13	79661077	79661413	DEL	336	INTERGENIC	NDFIP2	Major	8	8	0.38	0.46	SINE	SINE	SINE	GnomAD	0.603774	0.7
13_79690782_79690783_INS	13	79690782	79690783	INS	54	INTERGENIC	NDFIP2	Polymorphic	59	59	0.19	0.19	Simple_repeat	LINE	LINE	None	0	0.08
13_79774279_79774280_INS	13	79774279	79774280	INS	263	INTERGENIC	NDFIP2	Major	13	14	0.36	0.36	LINE	LINE	LINE	GnomAD	0.451482	0.38
13_79947010_79947166_DEL	13	79947010	79947166	DEL	156	INTRONIC	RBM26	Shared	141	131	0.05	0.08	Simple_repeat	Simple_repeat	Simple_repeat	1000Genome	0.001	1
13_79966275_79966347_DEL	13	79966275	79966347	DEL	72	INTRONIC	RBM26	Major	180	164	0.07	0.06	Simple_repeat	Simple_repeat	Simple_repeat	None	0	0.94
13_79993218_79993289_DEL	13	79993218	79993289	DEL	71	INTERGENIC	RBM26	Polymorphic	84	91	0.52	0.455	None	SINE	SINE	1000Genome	0.001	0.416667
13_80181769_80181770_INS	13	80181769	80181770	INS	59	INTERGENIC	RBM26	Polymorphic	34	34	0.215	0.215	Simple_repeat	LINE	LINE	None	0	0.152174
13_80296974_80296975_INS	13	80296974	80296975	INS	311	INTERGENIC	RBM26	Polymorphic	4	4	0.31	0.31	None	None	None	GnomAD	0.152291	0.208333
13_80375252_80375253_INS	13	80375252	80375253	INS	121	INTERGENIC	RBM26	Major	130	131	0.33	0.33	SINE	SINE	SINE	None	0	0.64
13_80531723_80531948_DEL	13	80531723	80531948	DEL	225	INTERGENIC	RBM26	Polymorphic	56	58	0.43	0.445	LINE	LINE	LINE	DGV	0.204918	0.08
13_80681801_80681862_DEL	13	80681801	80681862	DEL	61	INTERGENIC	RBM26	Polymorphic	9	8	0.21	0.26	Simple_repeat	SINE	SINE	DDD	0.0402367	0.46
13_80943154_80943155_INS	13	80943154	80943155	INS	324	INTERGENIC	SPRY2	Polymorphic	116	220	0.005	0.005	Simple_repeat	Simple_repeat	Simple_repeat	1000Genome	0.0008	0.309524
13_80994154_80994155_INS	13	80994154	80994155	INS	564	INTERGENIC	SPRY2	Shared	589	255	0.535	0.535	LINE	LINE	LINE	1000Genome	0.0008	1
13_81280190_81280191_INS	13	81280190	81280191	INS	302	INTERGENIC	SPRY2	Shared	330	331	0.695	0.7	None	None	None	1000Genome	0.0008	1
13_81373730_81373731_INS	13	81373730	81373731	INS	305	INTERGENIC	SPRY2	Polymorphic	16	16	0.295	0.29	None	LINE	LINE	GnomAD	0.216768	0.18
13_81442135_81443395_DEL	13	81442135	81443395	DEL	1260	INTERGENIC	SPRY2	Singleton	0	0	0.4	0.31	None	Low_complexity	None	1000Genome	0.0008	0.052632
13_81523086_81523087_INS	13	81523086	81523087	INS	312	INTERGENIC	SPRY2	Polymorphic	8	7	0.25	0.255	None	None	None	GnomAD	0.399579	0.3
13_81529837_81529990_DEL	13	81529837	81529990	DEL	153	INTERGENIC	SPRY2	Singleton	0	0	0.335	0.38	None	SINE	LINE	1000Genome	0.0008	0.04
13_81555378_81555379_INS	13	81555378	81555379	INS	204	INTERGENIC	SPRY2	Major	124	125	0.565	0.56	Low_complexity	SINE	SINE	1000Genome	0.0008	0.76
13_81612467_81612468_INS	13	81612467	81612468	INS	296	INTERGENIC	SPRY2	Polymorphic	15	15	0.34	0.335	LINE	LINE	LINE	DGV	0.00014535	0.18
13_81771008_81771009_INS	13	81771008	81771009	INS	318	INTERGENIC	SPRY2	Singleton	0	0	0.365	0.365	DNA	DNA	DNA	GnomAD	0.011231	0.045455
13_81859625_81859744_DEL	13	81859625	81859744	DEL	119	INTERGENIC	SPRY2	Major	125	59	0.175	0.065	Simple_repeat	LTR	Simple_repeat	GnomAD	0.057018	0.84
13_82174416_82174417_INS	13	82174416	82174417	INS	114	INTERGENIC	SPRY2	Polymorphic	46	46	0.23	0.23	Simple_repeat	LTR	LTR	1000Genome	0.0008	0.16
13_82268295_82268296_INS	13	82268295	82268296	INS	112	INTERGENIC	SPRY2	Shared	82	83	0.09	0.09	Simple_repeat	LINE	LINE	None	0	1
13_82404039_82404040_INS	13	82404039	82404040	INS	56	INTERGENIC	SPRY2	Singleton	0	0	0.165	0.165	Simple_repeat	LINE	LINE	GnomAD	0.012553	0.02
13_82510677_82510729_DEL	13	82510677	82510729	DEL	52	INTERGENIC	SPRY2	Polymorphic	16	5	0.21	0.19	Simple_repeat	Simple_repeat	Simple_repeat	GnomAD	0.029309	0.104167
13_82547434_82547435_INS	13	82547434	82547435	INS	107	INTERGENIC	SPRY2	Major	8	8	0.415	0.415	LTR	LTR	LTR	1000Genome	0.0102	0.62
13_82817251_82817252_INS	13	82817251	82817252	INS	79	INTERGENIC	SPRY2	Polymorphic	34	35	0.21	0.21	None	Simple_repeat	Simple_repeat	None	0	0.04
13_83056048_83056104_DEL	13	83056048	83056104	DEL	56	INTERGENIC	SPRY2	Major	27	26	0.23	0.225	Simple_repeat	Simple_repeat	Simple_repeat	GnomAD	0.000132	0.94
13_83120950_83120951_INS	13	83120950	83120951	INS	198	INTERGENIC	SPRY2	Major	248	133	0.055	0.055	Simple_repeat	Simple_repeat	Simple_repeat	DDD	0.00118343	0.7
13_83165936_83172217_DEL	13	83165936	83172217	DEL	6281	INTERGENIC	SPRY2	Major	13	18	0.465	0.49	None	LINE	LTR	GnomAD	0.415544	0.64
13_83178591_83178592_INS	13	83178591	83178592	INS	78	INTERGENIC	SPRY2	Polymorphic	490	491	0.305	0.305	Simple_repeat	Simple_repeat	Simple_repeat	DGV	0.00024439	0.458333
13_83202789_83202990_DEL	13	83202789	83202990	DEL	201	INTERGENIC	SPRY2	Major	153	52	0.2	0.25	Simple_repeat	Simple_repeat	Simple_repeat	DGV	0.072165	0.88
13_83326766_83326767_INS	13	83326766	83326767	INS	114	INTERGENIC	SPRY2	Major	80	81	0.2	0.2	Simple_repeat	Simple_repeat	Simple_repeat	None	0	0.520833
13_83580318_83580515_DEL	13	83580318	83580515	DEL	197	INTERGENIC	SPRY2	Major	162	160	0.33	0.32	None	None	None	IMH	0.3246	0.86
13_83921689_83928158_DEL	13	83921689	83928158	DEL	6469	INTERGENIC	SPRY2	Singleton	0	0	0.345	0.25	None	LINE	None	1000Genome	0.0069	0.04
13_84692022_84714182_DEL	13	84692022	84714182	DEL	22160	INTERGENIC	SLITRK1	Singleton	0	0	0.375	0.365	None	LINE	None	GnomAD	0.001797	0.041667
13_84813799_84813800_INS	13	84813799	84813800	INS	153	INTERGENIC	SLITRK1	Major	278	278	0.145	0.15	Simple_repeat	Simple_repeat	Simple_repeat	DDD	0.00118343	0.68
13_84852296_84852371_DEL	13	84852296	84852371	DEL	75	INTERGENIC	SLITRK1	Polymorphic	0	0	0.25	0.3	LINE	LINE	LINE	DDD	0.00118343	0.08
13_84862022_84862023_INS	13	84862022	84862023	INS	82	INTERGENIC	SLITRK1	Polymorphic	54	55	0.285	0.285	Simple_repeat	DNA	DNA	DDD	0.00118343	0.26
13_84909237_84909238_INS	13	84909237	84909238	INS	312	INTERGENIC	SLITRK1	Singleton	3	3	0.31	0.305	LINE	LINE	LINE	GnomAD	0.076233	0.04
13_85056666_85056667_INS	13	85056666	85056667	INS	148	INTERGENIC	SLITRK1	Shared	472	97	0.125	0.125	Simple_repeat	Simple_repeat	Simple_repeat	DGV	0.00433918	1
13_85270034_85270088_DEL	13	85270034	85270088	DEL	54	INTERGENIC	SLITRK1	Polymorphic	7	9	0.325	0.355	Simple_repeat	SINE	SINE	1000Genome	0.3843	0.217391
13_85442492_85442546_DEL	13	85442492	85442546	DEL	54	INTERGENIC	SLITRK1	Polymorphic	3	5	0.35	0.385	LTR	LTR	LTR	GnomAD	0.000132	0.08
13_85871606_85871607_INS	13	85871606	85871607	INS	747	INTERGENIC	SLITRK1	Major	12	10	0.235	0.235	None	None	None	GnomAD	0.644643	0.6
13_85929510_85929688_DEL	13	85929510	85929688	DEL	178	INTERGENIC	SLITRK1	Polymorphic	8	8	0.325	0.325	LINE	LINE	LINE	1000Genome	0.3585	0.42
13_85969885_85969886_INS	13	85969885	85969886	INS	273	INTERGENIC	SLITRK1	Major	1306	1307	0.175	0.175	Simple_repeat	Simple_repeat	Simple_repeat	None	0	0.56
13_86063068_86063123_DEL	13	86063068	86063123	DEL	55	INTERGENIC	SLITRK1	Major	82	56	0.225	0.185	Simple_repeat	Simple_repeat	Simple_repeat	IMH	0.0001782	0.58
13_86134170_86134171_INS	13	86134170	86134171	INS	304	INTERGENIC	SLITRK1	Polymorphic	5	5	0.255	0.255	LINE	LINE	LINE	GnomAD	0.009434	0.06
13_86137951_86137952_INS	13	86137951	86137952	INS	303	INTERGENIC	SLITRK1	Singleton	0	0	0.27	0.27	Low_complexity	Low_complexity	Low_complexity	None	0	1
13_86274182_86274183_INS	13	86274182	86274183	INS	65	INTERGENIC	SLITRK1	Polymorphic	72	72	0.405	0.405	LTR	LTR	LTR	DDD	0.00118343	0.263158
13_86304189_86304190_INS	13	86304189	86304190	INS	1465	INTERGENIC	SLITRK1	Major	426	243	0.17	0.17	Simple_repeat	Simple_repeat	Simple_repeat	DDD	0.00118343	0.88
13_86325835_86325836_INS	13	86325835	86325836	INS	60	INTERGENIC	SLITRK1	Polymorphic	12	12	0.33	0.335	Simple_repeat	SINE	SINE	DDD	0.00118343	0.14
13_86340139_86340140_INS	13	86340139	86340140	INS	648	INTERGENIC	SLITRK1	Major	9	9	0.36	0.355	None	None	None	DDD	0.00118343	0.64
13_86595728_86595729_INS	13	86595728	86595729	INS	74	INTERGENIC	SLITRK6	Major	12	12	0.345	0.34	Simple_repeat	SINE	SINE	None	0	0.64
13_86600646_86600703_DEL	13	86600646	86600703	DEL	57	INTERGENIC	SLITRK6	Major	12	10	0.255	0.245	None	LINE	LINE	DGV	0.00390117	0.78
13_86915561_86917329_INV	13	86915561	86917329	DUP	1768	INTERGENIC	SLITRK6	Polymorphic	0	0	0.04	0.37	LINE	Simple_repeat	LINE	DDD	0.00118343	0.04
13_86915561_86917329_INV_1	13	86915561	86917329	INV	1768	INTERGENIC	SLITRK6	Polymorphic	0	0	0.04	0.37	LINE	Simple_repeat	LINE	IMH	0.4836	0.04
13_87150298_87150299_INS	13	87150298	87150299	INS	189	INTERGENIC	SLITRK6	Shared	771	304	0.08	0.075	Low_complexity	Simple_repeat	Simple_repeat	None	0	1
13_87176888_87176889_INS	13	87176888	87176889	INS	67	INTERGENIC	SLITRK6	Singleton	0	0	0.105	0.105	Simple_repeat	Simple_repeat	Simple_repeat	None	0	0.071429
13_87341740_87341796_DEL	13	87341740	87341796	DEL	56	INTERGENIC	SLITRK6	Polymorphic	3	4	0.18	0.265	Simple_repeat	Simple_repeat	Simple_repeat	GnomAD	0.002251	0.08
13_87431961_87431962_INS	13	87431961	87431962	INS	592	INTERGENIC	SLITRK5	Major	478	208	0.175	0.175	LINE	LINE	LINE	1000Genome	0.001	0.84
13_87600208_87600209_INS	13	87600208	87600209	INS	106	INTERGENIC	SLITRK5	Major	83	84	0.34	0.34	None	DNA	DNA	1000Genome	0.001	0.56
13_87696251_87696252_INS	13	87696251	87696252	INS	240	INTERGENIC	SLITRK5	Major	16	17	0.37	0.37	LINE	LINE	LINE	GnomAD	0.556725	0.46
13_87726615_87726616_INS	13	87726615	87726616	INS	115	INTERGENIC	SLITRK5	Major	718	719	0.19	0.19	Simple_repeat	Simple_repeat	Simple_repeat	1000Genome	0.001	0.46
13_87800424_87800425_INS	13	87800424	87800425	INS	58	INTERGENIC	SLITRK5	Polymorphic	5	5	0.235	0.23	Simple_repeat	Simple_repeat	Simple_repeat	GnomAD	0.142493	0.06
13_87917671_87917672_INS	13	87917671	87917672	INS	63	INTERGENIC	SLITRK5	Singleton	0	0	0.31	0.31	LINE	LINE	LINE	None	0	0.02
13_88280006_88280165_DEL	13	88280006	88280165	DEL	159	INTERGENIC	SLITRK5	Polymorphic	306	106	0.185	0.185	Simple_repeat	SINE	Simple_repeat	GnomAD	0.000147	0.375
13_88426571_88426668_DEL	13	88426571	88426668	DEL	97	INTERGENIC	SLITRK6	Polymorphic	53	52	0.11	0.07	Simple_repeat	Simple_repeat	Simple_repeat	GnomAD	0.018783	0.24
13_88516035_88516036_INS	13	88516035	88516036	INS	54	INTERGENIC	SLITRK6	Polymorphic	18	18	0.15	0.15	Simple_repeat	SINE	SINE	GnomAD	0.002835	0.05
13_88642280_88642338_DEL	13	88642280	88642338	DEL	58	INTERGENIC	SLITRK6	Major	55	55	0.035	0.065	Simple_repeat	Simple_repeat	LTR	None	0	0.5625
13_89000149_89000150_INS	13	89000149	89000150	INS	64	INTERGENIC	SLITRK6	Polymorphic	85	86	0.52	0.525	Low_complexity	Low_complexity	Low_complexity	None	0	0.2
13_89003278_89003613_DEL	13	89003278	89003613	DEL	335	INTERGENIC	SLITRK6	Shared	11	8	0.345	0.485	SINE	SINE	SINE	GnomAD	0.879336	1
13_89073249_89073542_DEL	13	89073249	89073542	DEL	293	INTERGENIC	SLITRK6	Major	6	9	0.39	0.415	SINE	LTR	SINE	GnomAD	0.401906	0.68
13_89110931_89112603_INV	13	89110931	89112603	DUP	1672	INTERGENIC	SLITRK6	Singleton	277	24	0.015	0.405	None	Simple_repeat	LINE	None	0	0.021739
13_89110931_89112603_INV_1	13	89110931	89112603	INV	1672	INTERGENIC	SLITRK6	Singleton	277	24	0.015	0.405	None	Simple_repeat	LINE	IMH	0.4378	0.021739
13_89110951_89110952_INS	13	89110951	89110952	INS	263	INTERGENIC	SLITRK6	Polymorphic	27	27	0.015	0.015	Simple_repeat	Simple_repeat	Simple_repeat	None	0	0.315789
13_89125938_89125939_INS	13	89125938	89125939	INS	321	INTERGENIC	SLITRK6	Polymorphic	2	2	0.345	0.345	LTR	LTR	LTR	GnomAD	0.004942	0.08
13_89227025_89227026_INS	13	89227025	89227026	INS	80	INTERGENIC	GPC5	Polymorphic	3	3	0.295	0.29	None	None	None	None	0	0.22
13_89421946_89422889_DEL	13	89421946	89422889	DEL	943	INTERGENIC	GPC5	Singleton	0	0	0.28	0.275	None	None	None	DGV	0.357143	0.04
13_89755985_89763522_DEL	13	89755985	89763522	DEL	7537	INTERGENIC	GPC5	Singleton	0	0	0.22	0.31	None	None	None	1000Genome	0.002	0.02
13_89926175_89926238_DEL	13	89926175	89926238	DEL	63	INTERGENIC	GPC5	Major	43	32	0.2	0.21	Simple_repeat	SINE	Simple_repeat	1000Genome	0.0397	0.583333
13_90038574_90038575_INS	13	90038574	90038575	INS	307	INTERGENIC	GPC5	Polymorphic	111	108	0.48	0.48	SINE	LTR	LTR	None	0	0.347826
13_90038574_90038882_DUP	13	90038574	90038882	DUP	308	INTERGENIC	GPC5	Singleton	111	108	0.48	0.295	LTR	LTR	LTR	IMH	5.94e-05	1
13_90249540_90249541_INS	13	90249540	90249541	INS	79	INTERGENIC	GPC5	Polymorphic	33	46	0.21	0.205	Simple_repeat	LTR	LTR	1000Genome	0.0106	0.16
13_90365269_90365270_INS	13	90365269	90365270	INS	119	INTERGENIC	GPC5	Polymorphic	12	13	0.36	0.36	None	None	None	DDD	0.00118343	0.18
13_90401844_90401845_INS	13	90401844	90401845	INS	313	INTERGENIC	GPC5	Polymorphic	13	14	0.25	0.25	LINE	LINE	LINE	GnomAD	0.515662	0.75
13_90510403_90510404_INS	13	90510403	90510404	INS	316	INTERGENIC	GPC5	Polymorphic	27	28	0.405	0.405	LTR	LTR	LTR	GnomAD	0.190445	0.444444
13_90550572_90550573_INS	13	90550572	90550573	INS	307	INTERGENIC	GPC5	Major	14	13	0.385	0.385	None	None	None	GnomAD	0.778976	0.84
13_90674167_90674223_DEL	13	90674167	90674223	DEL	56	INTERGENIC	GPC5	Major	8	2	0.315	0.205	SINE	SINE	SINE	GnomAD	0.25601	0.42
13_90743187_90743188_INS	13	90743187	90743188	INS	962	INTERGENIC	GPC5	Singleton	0	0	0.275	0.28	Low_complexity	SINE	SINE	GnomAD	0.287342	1
13_90914760_90914847_DEL	13	90914760	90914847	DEL	87	INTERGENIC	GPC5	Polymorphic	0	0	0.505	0.535	SINE	LTR	SINE	GnomAD	0.000561	0.125
13_90947646_90947647_INS	13	90947646	90947647	INS	308	INTERGENIC	GPC5	Major	22	22	0.25	0.25	None	Low_complexity	Low_complexity	GnomAD	0.930368	0.92
13_91160047_91160295_DEL	13	91160047	91160295	DEL	248	INTERGENIC	GPC5	Shared	6	7	0.385	0.415	SINE	LINE	LINE	GnomAD	0.893531	1
13_91222922_91222923_INS	13	91222922	91222923	INS	192	INTERGENIC	GPC5	Polymorphic	15	15	0.28	0.28	None	Simple_repeat	Simple_repeat	None	0	0.125
13_91572139_91572196_DEL	13	91572139	91572196	DEL	57	INTERGENIC	GPC5	Singleton	0	0	0.49	0.505	SINE	SINE	SINE	1000Genome	0.0023	0.045455
13_91597211_91597212_INS	13	91597211	91597212	INS	95	INTERGENIC	GPC5	Major	121	122	0.13	0.13	Simple_repeat	Simple_repeat	Simple_repeat	1000Genome	0.003	0.761905
13_91598313_91598477_DEL	13	91598313	91598477	DEL	164	INTERGENIC	GPC5	Singleton	0	0	0.32	0.285	None	LTR	None	1000Genome	0.003	0.045455
13_91896853_91896854_INS	13	91896853	91896854	INS	93	INTERGENIC	GPC5	Singleton	0	0	0.335	0.335	SINE	SINE	SINE	None	0	0.058824
13_91960849_91960850_INS	13	91960849	91960850	INS	224	INTERGENIC	GPC5	Major	194	79	0.31	0.305	None	Simple_repeat	Simple_repeat	None	0	0.42
13_92037061_92037120_DEL	13	92037061	92037120	DEL	59	INTERGENIC	GPC5	Polymorphic	6	9	0.535	0.495	Simple_repeat	Simple_repeat	Simple_repeat	DDD	0.00118343	0.12
13_92224057_92224058_INS	13	92224057	92224058	INS	87	INTRONIC	GPC5	Polymorphic	86	87	0.3	0.295	Simple_repeat	SINE	SINE	DDD	0.00118343	0.24
13_92261280_92261281_INS	13	92261280	92261281	INS	312	INTRONIC	GPC5	Major	29	30	0.33	0.335	None	None	None	GnomAD	0.867026	0.9
13_92279254_92279590_DEL	13	92279254	92279590	DEL	336	INTRONIC	GPC5	Shared	12	5	0.43	0.505	SINE	LINE	LINE	1000Genome	0.7679	1
13_92513973_92513974_INS	13	92513973	92513974	INS	273	INTRONIC	GPC5	Major	13	13	0.27	0.265	LINE	LINE	LINE	GnomAD	0.666667	0.56
13_92683997_92683998_INS	13	92683997	92683998	INS	104	INTRONIC	GPC5	Major	146	147	0.075	0.075	Simple_repeat	LINE	LINE	DGV	0.00014535	0.73913
13_93034092_93034093_INS	13	93034092	93034093	INS	57	INTRONIC	GPC5	Polymorphic	77	78	0.17	0.175	Simple_repeat	LINE	LINE	None	0	0.386364
13_93101138_93101139_INS	13	93101138	93101139	INS	251	INTRONIC	GPC5	Major	15	15	0.375	0.375	None	None	None	GnomAD	0.619304	0.66
13_93179354_93179355_INS	13	93179354	93179355	INS	467	INTRONIC	GPC5	Singleton	65	5	0.295	0.295	LINE	LINE	LINE	None	0	0.020833
13_93265584_93265585_INS	13	93265584	93265585	INS	95	INTRONIC	GPC5	Polymorphic	121	122	0.02	0.015	Simple_repeat	Simple_repeat	Simple_repeat	DGV	0.00035411	0.159091
13_93582836_93582891_DEL	13	93582836	93582891	DEL	55	INTERGENIC	GPC6	Polymorphic	35	89	0.21	0.18	Simple_repeat	LINE	LINE	None	0	0.25
13_93629624_93629625_INS	13	93629624	93629625	INS	284	INTERGENIC	GPC6	Polymorphic	13	13	0.325	0.325	LINE	LINE	LINE	None	0	0.3
13_93747914_93747985_DEL	13	93747914	93747985	DEL	71	INTERGENIC	GPC6	Major	59	80	0.365	0.43	Satellite	Satellite	Satellite	DGV	0.0515464	0.42
13_93828413_93828414_INS	13	93828413	93828414	INS	289	INTERGENIC	GPC6	Shared	30	30	0.335	0.335	LINE	LINE	LINE	GnomAD	0.990117	1
13_93883577_93883663_DEL	13	93883577	93883663	DEL	86	INTRONIC	GPC6	Major	28	12	0.185	0.155	Simple_repeat	SINE	Simple_repeat	GnomAD	0.220852	1
13_94120725_94120726_INS	13	94120725	94120726	INS	303	INTRONIC	GPC6	Singleton	0	0	0.275	0.275	None	None	None	GnomAD	0.202948	0.04
13_94163205_94163206_INS	13	94163205	94163206	INS	115	INTRONIC	GPC6	Major	84	85	0.25	0.255	Simple_repeat	LINE	LINE	DDD	0.00118343	0.85
13_94328359_94328414_DEL	13	94328359	94328414	DEL	55	INTRONIC	GPC6	Polymorphic	12	15	0.325	0.23	Simple_repeat	SINE	SINE	GnomAD	0.276685	0.08
13_94417520_94417521_INS	13	94417520	94417521	INS	105	INTRONIC	GPC6	Major	83	53	0.295	0.295	None	None	None	None	0	0.4
13_94449257_94449258_INS	13	94449257	94449258	INS	181	INTRONIC	GPC6	Polymorphic	131	132	0.345	0.345	None	None	None	None	0	0.326087
13_94653293_94653294_INS	13	94653293	94653294	INS	2095	INTRONIC	GPC6	Singleton	0	0	0.375	0.375	None	None	None	GnomAD	0.010332	0.04
13_94940990_94940991_INS	13	94940990	94940991	INS	78	INTRONIC	GPC6	Major	214	215	0.155	0.155	Simple_repeat	Simple_repeat	Simple_repeat	None	0	0.48
13_95020038_95020039_INS	13	95020038	95020039	INS	89	INTRONIC	GPC6	Polymorphic	9	9	0.35	0.345	Low_complexity	SINE	SINE	None	0	0.16
13_95081994_95082052_DEL	13	95081994	95082052	DEL	58	INTERGENIC	GPR180	Major	42	41	0.195	0.22	Simple_repeat	LINE	LINE	GnomAD	0.000449	0.46
13_95339361_95339362_INS	13	95339361	95339362	INS	83	INTERGENIC	TGDS	Polymorphic	92	93	0.23	0.23	Simple_repeat	LTR	LTR	None	0	0.138889
13_95382406_95383025_DEL	13	95382406	95383025	DEL	619	INTERGENIC	SOX21	Polymorphic	0	0	0.4	0.47	LINE	LINE	LINE	None	0	0.14
13_95681453_95681511_DEL	13	95681453	95681511	DEL	58	INTRONIC	ABCC4	Polymorphic	3	7	0.335	0.235	Simple_repeat	SINE	SINE	None	0	0.380952
13_95779077_95779078_INS	13	95779077	95779078	INS	203	INTRONIC	ABCC4	Major	155	110	0.15	0.15	Simple_repeat	Simple_repeat	Simple_repeat	1000Genome	0.001	0.645833
13_95871152_95871208_DEL	13	95871152	95871208	DEL	56	INTRONIC	ABCC4	Singleton	0	0	0.34	0.315	Simple_repeat	SINE	SINE	None	0	0.0625
13_95896866_95896867_INS	13	95896866	95896867	INS	76	INTRONIC	ABCC4	Major	31	31	0.335	0.335	Simple_repeat	SINE	SINE	None	0	0.68
13_95935014_95935075_DEL	13	95935014	95935075	DEL	61	INTRONIC	ABCC4	Polymorphic	0	0	0.47	0.44	SINE	SINE	SINE	DGV	0.00164894	0.088235
13_96015430_96015535_DEL	13	96015430	96015535	DEL	105	INTERGENIC	ABCC4	Polymorphic	4	3	0.545	0.445	SINE	SINE	LTR	GnomAD	0.017599	0.142857
13_96164294_96164432_DEL	13	96164294	96164432	DEL	138	INTRONIC	CLDN10	Singleton	0	0	0.405	0.33	None	LINE	Low_complexity	IMH	0.1116	0.02
13_96633428_96633746_DEL	13	96633428	96633746	DEL	318	INTRONIC	UGGT2	Shared	7	7	0.52	0.43	SINE	SINE	SINE	GnomAD	0.987013	1
13_96906669_96906724_DEL	13	96906669	96906724	DEL	55	INTRONIC	HS6ST3	Polymorphic	11	8	0.315	0.275	SINE	SINE	SINE	GnomAD	0.069633	0.26
13_97347833_97347922_DEL	13	97347833	97347922	DEL	89	INTRONIC	HS6ST3	Polymorphic	4	3	0.48	0.46	SINE	SINE	SINE	1000Genome	0.2061	0.14
13_97452205_97452206_INS	13	97452205	97452206	INS	78	INTRONIC	HS6ST3	Polymorphic	4	4	0.255	0.26	Simple_repeat	LTR	LTR	None	0	0.065217
13_97755321_97759048_DEL	13	97755321	97759048	DEL	3727	INTERGENIC	OXGR1	Singleton	0	0	0.415	0.395	None	LTR	Simple_repeat	None	0	0.020833
13_97784564_97784630_DEL	13	97784564	97784630	DEL	66	INTERGENIC	MBNL2	Major	60	19	0.53	0.575	Simple_repeat	Simple_repeat	Simple_repeat	None	0	0.48
13_97826276_97826277_INS	13	97826276	97826277	INS	319	INTERGENIC	MBNL2	Polymorphic	5	5	0.325	0.33	LINE	LINE	LINE	None	0	0.12
13_98223800_98223801_INS	13	98223800	98223801	INS	77	INTERGENIC	IPO5	Major	58	59	0.195	0.195	Simple_repeat	Simple_repeat	Simple_repeat	None	0	0.38
13_98715885_98715886_INS	13	98715885	98715886	INS	203	INTERGENIC	FARP1	Major	7	7	0.505	0.51	Simple_repeat	LTR	LTR	None	0	0.96
13_98803303_98803304_INS	13	98803303	98803304	INS	310	INTRONIC	FARP1	Polymorphic	20	20	0.435	0.435	DNA	DNA	DNA	GnomAD	0.234501	0.36
13_98805750_98805751_INS	13	98805750	98805751	INS	73	INTRONIC	FARP1	Polymorphic	66	67	0.09	0.09	Simple_repeat	LINE	LINE	None	0	0.32
13_98849953_98850016_DEL	13	98849953	98850016	DEL	63	INTRONIC	FARP1	Polymorphic	0	0	0.56	0.58	SINE	SINE	SINE	GnomAD	0.000105	0.2
13_98996185_98996186_INS	13	98996185	98996186	INS	1280	INTRONIC	FARP1	Singleton	0	0	0.435	0.435	None	DNA	DNA	None	0	0.02
13_99031146_99031229_DEL	13	99031146	99031229	DEL	83	INTRONIC	FARP1	Major	111	80	0.175	0.105	Simple_repeat	Simple_repeat	Simple_repeat	None	0	0.666667
13_99254253_99258509_DEL	13	99254253	99258509	DEL	4256	INTERGENIC	STK24	Major	16	13	0.515	0.145	None	SINE	Simple_repeat	1000Genome	0.4038	0.625
13_99256710_99256711_INS	13	99256710	99256711	INS	714	INTERGENIC	STK24	Polymorphic	1003	1004	0.235	0.24	LINE	LINE	LINE	1000Genome	0.4038	0.181818
13_99278572_99278573_INS	13	99278572	99278573	INS	263	INTERGENIC	STK24	Shared	172	66	0.62	0.615	Low_complexity	SINE	SINE	None	0	1
13_99289829_99289830_INS	13	99289829	99289830	INS	61	INTERGENIC	STK24	Singleton	0	0	0.33	0.325	None	LINE	LINE	None	0	0.166667
13_99306244_99306311_DEL	13	99306244	99306311	DEL	67	INTERGENIC	STK24	Major	84	85	0.585	0.605	None	None	None	None	0	0.666667
13_99315843_99315897_DEL	13	99315843	99315897	DEL	54	INTERGENIC	STK24	Polymorphic	31	23	0.315	0.255	Simple_repeat	LTR	LTR	GnomAD	0.008985	0.043478
13_99678275_99678363_DEL	13	99678275	99678363	DEL	88	INTRONIC	DOCK9	Major	10	9	0.475	0.48	SINE	LINE	LINE	GnomAD	0.592093	0.84
13_99894646_99894647_INS	13	99894646	99894647	INS	102	INTRONIC	UBAC2	Singleton	141	40	0.81	0.81	Other	Other	Other	DDD	0.00118343	0.02
14_100044390_100044391_INS	14	100044390	100044391	INS	67	INTRONIC	CCDC85C	Polymorphic	10	11	0.525	0.525	None	Simple_repeat	Simple_repeat	DDD	0.00118343	0.428571
14_100123125_100123181_DEL	14	100123125	100123181	DEL	56	INTRONIC	HHIPL1	Polymorphic	17	12	0.45	0.405	Simple_repeat	SINE	SINE	1000Genome	0.0015	0.1
14_100389920_100389921_INS	14	100389920	100389921	INS	84	INTERGENIC	EVL	Major	50	51	0.405	0.405	LINE	LINE	LINE	DDD	0.00118343	0.729167
14_100415588_100415692_DEL	14	100415588	100415692	DEL	104	INTERGENIC	EVL	Shared	34	19	0.6	0.725	None	LTR	LTR	DDD	0.00118343	1
14_100811295_100811296_INS	14	100811295	100811296	INS	85	INTRONIC	WARS	Major	115	116	0.775	0.78	Other	Other	Other	None	0	0.64
14_100929248_100929249_INS	14	100929248	100929249	INS	99	INTRONIC	WDR25	Major	131	120	0.57	0.57	Low_complexity	Low_complexity	Low_complexity	1000Genome	0.001	0.68
14_101012662_101012714_DEL	14	101012662	101012714	DEL	52	INTRONIC	BEGAIN	Major	77	59	0.78	0.875	Simple_repeat	SINE	SINE	DGV	0.0204082	0.86
14_101151933_101151934_INS	14	101151933	101151934	INS	325	INTERGENIC	DLK1	Polymorphic	0	0	0.67	0.67	Simple_repeat	Simple_repeat	Simple_repeat	DGV	0.0150933	0.375
14_101151933_101152258_DUP	14	101151933	101152258	DUP	325	INTERGENIC	DLK1	Major	0	0	0.67	0.725	Simple_repeat	Simple_repeat	Simple_repeat	GnomAD	0.148936	1
14_101335700_101336740_DEL	14	101335700	101336740	DEL	1040	INTERGENIC	BEGAIN	Shared	591	594	0.605	0.61	None	None	None	DGV	1	1
14_101339535_101340224_DUP	14	101339535	101340224	DUP	689	INTERGENIC	BEGAIN	Major	282	94	0.585	0.405	None	None	LINE	1000Genome	0.001	0.82
14_101387480_101387481_INS	14	101387480	101387481	INS	984	INTERGENIC	RTL1	Polymorphic	4	4	0.27	0.27	None	Low_complexity	Low_complexity	GnomAD	0.049865	0.142857
14_101476237_101476238_INS	14	101476237	101476238	INS	62	INTERGENIC	RTL1	Polymorphic	4	4	0.52	0.515	None	None	None	1000Genome	0.2579	0.06
14_101639038_101639039_INS	14	101639038	101639039	INS	70	INTERGENIC	RTL1	Major	81	81	0.62	0.615	LTR	LTR	LTR	1000Genome	0.001	1
14_101693214_101693215_INS	14	101693214	101693215	INS	64	INTERGENIC	RTL1	Shared	101	102	0.575	0.57	Simple_repeat	LINE	LINE	1000Genome	0.001	1
14_101712953_101713036_DEL	14	101712953	101713036	DEL	83	INTERGENIC	DIO3	Polymorphic	533	533	0.445	0.435	None	None	LINE	1000Genome	0.001	0.24
14_101824270_101824271_INS	14	101824270	101824271	INS	68	INTERGENIC	DIO3	Major	153	154	0.575	0.575	LTR	LTR	LTR	1000Genome	0.001	0.82
14_101885979_101885980_INS	14	101885979	101885980	INS	93	INTERGENIC	DIO3	Major	184	185	0.135	0.135	Simple_repeat	SINE	SINE	1000Genome	0.001	0.74
14_101990869_101991206_DEL	14	101990869	101991206	DEL	337	INTERGENIC	DIO3	Major	50	51	0.435	0.555	SINE	DNA	DNA	1000Genome	0.5144	0.5
14_102073826_102073827_INS	14	102073826	102073827	INS	105	INTERGENIC	PPP2R5C	Major	251	90	0.565	0.57	None	LTR	LTR	1000Genome	0.001	0.666667
14_102130424_102130425_INS	14	102130424	102130425	INS	297	INTERGENIC	PPP2R5C	Polymorphic	6	6	0.285	0.285	None	LINE	LINE	GnomAD	0.056059	0.06
14_102178543_102178544_INS	14	102178543	102178544	INS	93	INTERGENIC	PPP2R5C	Polymorphic	525	525	0.615	0.62	Simple_repeat	Simple_repeat	Simple_repeat	DGV	0.0311865	0.088235
14_102185273_102185274_INS	14	102185273	102185274	INS	60	INTERGENIC	PPP2R5C	Polymorphic	61	62	0.62	0.625	Low_complexity	LINE	LINE	DGV	0.00065196	0.083333
14_102190136_102190204_DEL	14	102190136	102190204	DEL	68	INTERGENIC	PPP2R5C	Polymorphic	20	15	0.21	0.215	Simple_repeat	Simple_repeat	Simple_repeat	DGV	0.00032602	0.145833
14_102191552_102191553_INS	14	102191552	102191553	INS	85	INTERGENIC	PPP2R5C	Polymorphic	643	644	0.2	0.205	Simple_repeat	LTR	LTR	DGV	0.00032602	0.380952
14_102462230_102462318_DEL	14	102462230	102462318	DEL	88	INTRONIC	DYNC1H1	Polymorphic	0	0	0.51	0.48	SINE	SINE	SINE	1000Genome	0.002	0.266667
14_102513983_102513984_INS	14	102513983	102513984	INS	56	INTRONIC	DYNC1H1	Singleton	0	0	0.355	0.36	Simple_repeat	Simple_repeat	Simple_repeat	1000Genome	0.002	0.047619
14_102599890_102599962_DEL	14	102599890	102599962	DEL	72	INTRONIC	HSP90AA1	Polymorphic	0	0	0.5	0.55	SINE	SINE	SINE	DDD	0.00118343	0.08
14_102627144_102627209_DEL	14	102627144	102627209	DEL	65	INTRONIC	WDR20	Polymorphic	0	0	0.52	0.46	SINE	SINE	LINE	GnomAD	0.004958	0.0625
14_102655419_102655420_INS	14	102655419	102655420	INS	163	INTRONIC	WDR20	Singleton	0	0	0.55	0.555	SINE	SINE	SINE	DDD	0.00118343	0.02
14_102727722_102727780_DEL	14	102727722	102727780	DEL	58	INTRONIC	MOK	Polymorphic	1	3	0.34	0.27	SINE	SINE	SINE	GnomAD	0.009368	0.153846
14_102986564_102986792_DEL	14	102986564	102986792	DEL	228	INTERGENIC	ANKRD9	Polymorphic	0	0	0.585	0.54	SINE	LTR	LTR	IMH	0.0001188	0.24
14_103035516_103035669_DEL	14	103035516	103035669	DEL	153	INTERGENIC	RCOR1	Polymorphic	0	0	0.525	0.53	SINE	SINE	SINE	None	0	0.06
14_103142775_103142776_INS	14	103142775	103142776	INS	148	INTRONIC	RCOR1	Shared	213	213	0.815	0.815	Other	Other	Other	DDD	0.00118343	0.98
14_103386076_103386077_INS	14	103386076	103386077	INS	116	INTERGENIC	AMN	Major	306	307	0.505	0.5	Simple_repeat	Simple_repeat	Simple_repeat	None	0	0.541667
14_103439025_103439076_DEL	14	103439025	103439076	DEL	51	INTRONIC	CDC42BPB	Singleton	2	2	0.45	0.44	SINE	SINE	SINE	1000Genome	0.001	0.020833
14_103465193_103465267_DEL	14	103465193	103465267	DEL	74	INTRONIC	CDC42BPB	Singleton	0	0	0.635	0.655	None	None	None	1000Genome	0.001	0.1
14_103474629_103474698_DEL	14	103474629	103474698	DEL	69	INTRONIC	CDC42BPB	Singleton	0	0	0.605	0.615	None	None	None	1000Genome	0.001	0.043478
14_103528840_103528841_INS	14	103528840	103528841	INS	169	INTERGENIC	CDC42BPB	Polymorphic	171	171	0.525	0.53	None	SINE	SINE	1000Genome	0.001	0.28
14_103549332_103549421_DEL	14	103549332	103549421	DEL	89	INTERGENIC	LBHD2	Polymorphic	34	34	0.465	0.46	None	None	None	1000Genome	0.001	0.111111
14_103560034_103560111_DEL	14	103560034	103560111	DEL	77	INTERGENIC	EXOC3L4	Polymorphic	29	29	0.655	0.665	None	LTR	None	1000Genome	0.001	0.068182
14_103611351_103611352_INS	14	103611351	103611352	INS	150	INTERGENIC	CDC42BPB	Major	154	59	0.225	0.225	Simple_repeat	SINE	SINE	None	0	0.76
14_103627109_103627183_DEL	14	103627109	103627183	DEL	74	INTERGENIC	CDC42BPB	Polymorphic	37	43	0.705	0.705	None	None	None	None	0	0.16
14_103687689_103687690_INS	14	103687689	103687690	INS	64	INTERGENIC	EIF5	Major	48	49	0.63	0.63	None	None	None	1000Genome	0.001	0.7
14_103700835_103705809_DEL	14	103700835	103705809	DEL	4974	INTERGENIC	EIF5	Singleton	0	0	0.56	0.46	LTR	LTR	LTR	GnomAD	0.001307	0.02
14_103902947_103902948_INS	14	103902947	103902948	INS	302	INTRONIC	MARK3	Polymorphic	1	1	0.395	0.39	None	SINE	SINE	GnomAD	0.004492	0.086957
14_104107036_104107037_INS	14	104107036	104107037	INS	324	INTRONIC	AL139300.1,KLC1	Polymorphic	9	9	0.355	0.36	None	LINE	LINE	GnomAD	0.013477	0.06
14_104113971_104114052_DEL	14	104113971	104114052	DEL	81	INTRONIC	AL139300.1,KLC1	Polymorphic	0	0	0.435	0.49	SINE	SINE	SINE	1000Genome	0.001	0.083333
14_104364042_104364043_INS	14	104364042	104364043	INS	66	INTERGENIC	TDRD9	Polymorphic	45	46	0.605	0.605	None	LTR	LTR	None	0	0.5
14_104465980_104466103_DEL	14	104465980	104466103	DEL	123	INTRONIC	TDRD9	Major	7	8	0.355	0.325	None	SINE	SINE	IMH	0.4173	0.652174
14_104564156_104564257_DEL	14	104564156	104564257	DEL	101	INTRONIC	ASPG	Polymorphic	278	331	0.465	0.475	None	None	None	1000Genome	0.001	0.152174
14_104607980_104607981_INS	14	104607980	104607981	INS	57	INTRONIC	KIF26A	Singleton	0	0	0.685	0.68	None	None	None	1000Genome	0.001	0.045455
14_104652095_104652096_INS	14	104652095	104652096	INS	117	INTERGENIC	RD3L	Polymorphic	41	42	0.665	0.66	Simple_repeat	Simple_repeat	Simple_repeat	1000Genome	0.001	0.352941
14_104675493_104675494_INS	14	104675493	104675494	INS	106	INTERGENIC	RD3L	Polymorphic	963	1138	0.665	0.66	None	None	None	1000Genome	0.001	0.6
14_104683809_104683810_INS	14	104683809	104683810	INS	132	INTERGENIC	RD3L	Polymorphic	295	567	0.685	0.685	None	None	None	1000Genome	0.001	0.52381
14_104683809_104683942_DUP	14	104683809	104683942	DUP	133	INTERGENIC	RD3L	Singleton	295	567	0.685	0.675	None	None	None	1000Genome	0.001	0.5
14_104698173_104698174_INS	14	104698173	104698174	INS	644	INTERGENIC	RD3L	Shared	617	119	0.41	0.41	Simple_repeat	LINE	LINE	1000Genome	0.003	1
14_104708931_104708932_INS	14	104708931	104708932	INS	72	INTERGENIC	RD3L	Polymorphic	47	48	0.455	0.46	Simple_repeat	LINE	LINE	1000Genome	0.003	0.04
14_104717133_104717322_DEL	14	104717133	104717322	DEL	189	INTERGENIC	RD3L	Polymorphic	105	20	0.625	0.61	Simple_repeat	Simple_repeat	Simple_repeat	1000Genome	0.003	0.441176
14_104718277_104718278_INS	14	104718277	104718278	INS	126	INTERGENIC	RD3L	Major	0	0	0.61	0.61	Simple_repeat	Simple_repeat	Simple_repeat	1000Genome	0.003	0.565217
14_104759722_104759723_INS	14	104759722	104759723	INS	92	INTERGENIC	C14orf180	Polymorphic	41	41	0.71	0.705	None	None	None	1000Genome	0.003	0.133333
14_104767220_104767221_INS	14	104767220	104767221	INS	1354	INTERGENIC	C14orf180	Polymorphic	510	140	0.57	0.575	Simple_repeat	Simple_repeat	Simple_repeat	1000Genome	0.003	0.464286
14_104841641_104841784_DEL	14	104841641	104841784	DEL	143	INTERGENIC	C14orf180	Major	88	94	0.665	0.675	None	None	None	DGV	0.00694444	0.58
14_104896237_104896490_DEL	14	104896237	104896490	DEL	253	INTERGENIC	C14orf180	Major	281	251	0.61	0.6	None	None	None	DGV	0.0487805	0.789474
14_104992585_104992586_INS	14	104992585	104992586	INS	88	INTRONIC	TMEM179	Major	303	303	0.51	0.505	None	None	None	DGV	0.185567	0.95
14_105052032_105052097_DEL	14	105052032	105052097	DEL	65	INTRONIC	C14orf180,TMEM179	Polymorphic	18	19	0.49	0.525	Simple_repeat	Simple_repeat	Simple_repeat	GnomAD	0.114526	0.647059
14_105069858_105069859_INS	14	105069858	105069859	INS	218	INTRONIC	TMEM179	Polymorphic	209	45	0.665	0.66	None	None	None	1000Genome	0.001	0.108696
14_105069858_105070076_DUP	14	105069858	105070076	DUP	218	DUP_PARTIAL	TMEM179	Singleton	209	45	0.665	0.635	None	None	None	1000Genome	0.001	0.5
14_105103492_105103631_DEL	14	105103492	105103631	DEL	139	INTERGENIC	TMEM179	Singleton	105	67	0.665	0.685	None	None	None	1000Genome	0.001	0.0625
14_105138387_105138388_INS	14	105138387	105138388	INS	86	INTERGENIC	INF2	Polymorphic	81	81	0.565	0.56	None	None	None	1000Genome	0.001	0.166667
14_105186986_105186987_INS	14	105186986	105186987	INS	113	UTR	INF2	Polymorphic	215	301	0.62	0.615	None	None	None	1000Genome	0.001	0.22
14_105195837_105195889_DEL	14	105195837	105195889	DEL	52	INTRONIC	ADSSL1	Polymorphic	15	13	0.695	0.745	Simple_repeat	Satellite	Satellite	1000Genome	0.001	0.083333
14_105292980_105292981_INS	14	105292980	105292981	INS	179	INTERGENIC	AKT1	Polymorphic	389	204	0.8	0.795	None	Simple_repeat	Simple_repeat	DGV	0.0875912	0.233333
14_105338446_105338581_DEL	14	105338446	105338581	DEL	135	INTRONIC	CEP170B	Polymorphic	0	0	0.635	0.64	Simple_repeat	LINE	Simple_repeat	1000Genome	0.001	0.208333
14_105371523_105371776_DEL	14	105371523	105371776	DEL	253	INTERGENIC	PLD4	Polymorphic	12	9	0.535	0.685	None	LINE	None	DGV	0.0362319	0.075
14_105373182_105373308_DEL	14	105373182	105373308	DEL	126	INTERGENIC	PLD4	Polymorphic	20	20	0.71	0.645	None	None	None	IMH	0.2077	0.111111
14_105399976_105399977_INS	14	105399976	105399977	INS	173	INTRONIC	PLD4	Polymorphic	494	457	0.785	0.79	None	None	None	None	0	0.421053
14_105399976_105400149_DUP	14	105399976	105400149	DUP	173	DUP_PARTIAL	PLD4	Polymorphic	494	457	0.785	0.805	None	None	Simple_repeat	GnomAD	0.071429	0.7
14_105411860_105412357_DEL	14	105411860	105412357	DEL	497	LoF	AHNAK2	Polymorphic	52	55	0.62	0.595	None	None	None	DGV	0.55102	0.117647
14_105415278_105417751_DEL	14	105415278	105417751	DEL	2473	LoF	AHNAK2	Polymorphic	0	0	0.58	0.59	None	None	None	1000Genome	0.1614	0.075
14_105417327_105418319_DEL	14	105417327	105418319	DEL	992	LoF	AHNAK2	Polymorphic	1246	1103	0.59	0.63	None	None	None	1000Genome	0.5368	0.176471
14_105418456_105418457_INS	14	105418456	105418457	INS	486	LoF	AHNAK2	Polymorphic	617	487	0.64	0.635	None	None	None	DGV	0.0962389	0.5
14_105418456_105418942_DUP	14	105418456	105418942	DUP	486	LoF	AHNAK2	Polymorphic	617	487	0.64	0.615	None	None	None	DGV	0.55102	0.777778
14_105481723_105481724_INS	14	105481723	105481724	INS	82	INTRONIC	CDCA4	Major	60	61	0.51	0.51	LTR	LTR	LTR	1000Genome	0.001	0.52
14_105506336_105507082_DEL	14	105506336	105507082	DEL	746	INTERGENIC	CDCA4	Polymorphic	43	43	0.46	0.525	None	LTR	LTR	1000Genome	0.6755	0.416667
14_105577672_105577673_INS	14	105577672	105577673	INS	201	INTERGENIC	GPR132	Polymorphic	824	730	0.715	0.71	Other	Other	Other	DGV	0.0883652	0.733333
14_105616241_105616292_DEL	14	105616241	105616292	DEL	51	INTRONIC	JAG2	Polymorphic	130	134	0.7	0.71	Simple_repeat	Simple_repeat	Simple_repeat	DGV	0.00029004	0.24
14_105628156_105628157_INS	14	105628156	105628157	INS	365	INTRONIC	JAG2	Singleton	987	719	0.565	0.565	None	None	None	DGV	0.00029004	0.038462
14_105628156_105629396_DUP	14	105628156	105629396	DUP	1240	DUP_PARTIAL	JAG2	Polymorphic	987	719	0.565	0.685	None	None	None	IMH	0.7002	0.777778
14_105652668_105652942_DEL	14	105652668	105652942	DEL	274	INTERGENIC	NUDT14	Major	418	182	0.57	0.595	Simple_repeat	Simple_repeat	Simple_repeat	DGV	0.00029004	0.58
14_105658581_105658662_DEL	14	105658581	105658662	DEL	81	INTERGENIC	NUDT14	Polymorphic	315	292	0.675	0.71	None	None	None	DGV	0.00029004	0.08
14_105661582_105661583_INS	14	105661582	105661583	INS	95	INTERGENIC	NUDT14	Singleton	0	0	0.705	0.705	None	None	None	DGV	0.00029004	0.043478
14_105689707_105689708_INS	14	105689707	105689708	INS	70	INTRONIC	BRF1	Polymorphic	60	61	0.5	0.505	LINE	LINE	LINE	DGV	0.00029004	0.043478
14_105695965_105698612_DEL	14	105695965	105698612	DEL	2647	INTRONIC	BRF1	Singleton	0	0	0.64	0.665	None	None	None	DGV	0.0238664	0.142857
14_105699715_105699716_INS	14	105699715	105699716	INS	92	INTRONIC	BRF1	Singleton	0	0	0.68	0.675	None	None	None	DGV	0.0238664	0.0625
14_105742244_105742550_DEL	14	105742244	105742550	DEL	306	INTRONIC	BRF1	Major	610	250	0.595	0.655	None	LTR	None	DGV	0.0206186	0.76
14_105747185_105747186_INS	14	105747185	105747186	INS	104	INTRONIC	BRF1	Polymorphic	101	102	0.635	0.635	None	None	None	1000Genome	0.001	0.25
14_105813114_105813166_DEL	14	105813114	105813166	DEL	52	INTRONIC	PACS2	Major	49	92	0.75	0.75	Low_complexity	Low_complexity	Simple_repeat	None	0	0.26
14_105816266_105816267_INS	14	105816266	105816267	INS	103	INTRONIC	PACS2	Polymorphic	93	93	0.61	0.61	None	None	None	None	0	0.538462
14_105905477_105905478_INS	14	105905477	105905478	INS	78	INTRONIC	MTA1,TEX22	Shared	125	126	0.65	0.65	None	None	None	DDD	0.00118343	1
14_105944010_105944011_INS	14	105944010	105944011	INS	825	INTRONIC	CRIP2	Major	281	262	0.615	0.62	Low_complexity	Low_complexity	Low_complexity	1000Genome	0.0437	0.826087
14_105944010_105944835_DUP	14	105944010	105944835	DUP	825	LoF	CRIP2	Polymorphic	281	262	0.615	0.74	None	Low_complexity	None	GnomAD	0.166667	1
14_105968455_105968456_INS	14	105968455	105968456	INS	217	INTERGENIC	TMEM121	Major	179	117	0.52	0.515	SINE	SINE	SINE	DGV	0.00063188	0.34
14_105987025_105987137_DEL	14	105987025	105987137	DEL	112	INTERGENIC	TMEM121	Polymorphic	655	19	0.535	0.61	None	LINE	None	DDD	0.0899408	0.24
14_106026102_106026103_INS	14	106026102	106026103	INS	69	INTERGENIC	BRF1	Polymorphic	8	8	0.775	0.775	Simple_repeat	Simple_repeat	Simple_repeat	DDD	0.0899408	0.1
14_106031732_106031733_INS	14	106031732	106031733	INS	65	INTERGENIC	BRF1	Polymorphic	47	48	0.455	0.455	Simple_repeat	Simple_repeat	Simple_repeat	DDD	0.0899408	0.25
14_106039551_106039650_DEL	14	106039551	106039650	DEL	99	INTERGENIC	BRF1	Polymorphic	92	57	0.49	0.465	Simple_repeat	Simple_repeat	LTR	DDD	0.0899408	0.354167
14_106059791_106059891_DEL	14	106059791	106059891	DEL	100	INTERGENIC	BRF1	Major	1130	745	0.55	0.55	None	None	None	DDD	0.0899408	0.64
14_106064356_106186095_DEL	14	106064356	106186095	DEL	121739	INTERGENIC	BRF1	Polymorphic	0	0	0.725	0.735	None	None	None	DDD	0.0899408	0.086957
14_106102155_106102214_DEL	14	106102155	106102214	DEL	59	INTERGENIC	BRF1	Major	33	29	0.645	0.645	None	None	None	DDD	0.0899408	0.9
14_106112714_106112715_INS	14	106112714	106112715	INS	110	INTERGENIC	BRF1	Shared	78	78	0.635	0.64	None	None	None	DDD	0.0899408	1
14_106154627_106154877_DEL	14	106154627	106154877	DEL	250	INTERGENIC	BRF1	Shared	865	681	0.62	0.585	None	Simple_repeat	Simple_repeat	DDD	0.0899408	1
14_106158178_106166012_INV	14	106158178	106166012	INV	7834	INTERGENIC	BRF1	Polymorphic	0	0	0.665	0.685	None	None	None	DDD	0.0899408	0.173913
14_106159901_106164891_INV	14	106159901	106164891	INV	4990	INTERGENIC	BRF1	Polymorphic	488	295	0.46	0.49	None	LTR	Simple_repeat	DDD	0.0899408	0.421053
14_106164813_106164814_INS	14	106164813	106164814	INS	86	INTERGENIC	BRF1	Singleton	0	0	0.46	0.46	Simple_repeat	Simple_repeat	Simple_repeat	DDD	0.0899408	0.090909
14_106180700_106180863_DEL	14	106180700	106180863	DEL	163	INTERGENIC	BRF1	Major	848	894	0.55	0.525	None	None	None	DGV	0.0979635	0.857143
14_106188893_106188894_INS	14	106188893	106188894	INS	221	INTERGENIC	BRF1	Polymorphic	18	19	0.605	0.6	None	Simple_repeat	Simple_repeat	DGV	0.0979253	0.142857
14_106211123_106211124_INS	14	106211123	106211124	INS	119	INTERGENIC	BRF1	Major	399	399	0.725	0.725	Low_complexity	Low_complexity	Low_complexity	DGV	0.107956	0.975
14_106236587_106236772_DEL	14	106236587	106236772	DEL	185	INTERGENIC	BRF1	Polymorphic	122	120	0.625	0.635	None	None	None	DGV	0.114823	0.190476
14_106240345_106240346_INS	14	106240345	106240346	INS	75	INTERGENIC	BRF1	Singleton	0	0	0.67	0.67	None	None	None	DGV	0.114577	0.142857
14_106316895_106316896_INS	14	106316895	106316896	INS	99	INTERGENIC	BRF1	Major	212	212	0.585	0.585	LTR	LTR	LTR	DGV	0.14598	0.85
14_106319863_106319864_INS	14	106319863	106319864	INS	223	INTERGENIC	BRF1	Shared	74	75	0.58	0.575	Simple_repeat	Simple_repeat	Simple_repeat	DGV	0.151462	1
14_106325915_106325967_DEL	14	106325915	106325967	DEL	52	INTERGENIC	BRF1	Polymorphic	98	100	0.625	0.625	Simple_repeat	Simple_repeat	Simple_repeat	DGV	0.150676	0.2
14_106352384_106352494_DEL	14	106352384	106352494	DEL	110	INTERGENIC	BRF1	Singleton	84	29	0.645	0.675	None	Simple_repeat	Simple_repeat	DGV	0.15571	0.045455
14_106372238_106381894_DEL	14	106372238	106381894	DEL	9656	INTERGENIC	BRF1	Major	1120	1132	0.41	0.45	None	LINE	LINE	GnomAD	0.503594	0.4
14_106373389_106383005_DEL	14	106373389	106383005	DEL	9616	INTERGENIC	BRF1	Polymorphic	3	12	0.59	0.59	None	None	None	GnomAD	0.503594	0.416667
14_106413089_106413180_DEL	14	106413089	106413180	DEL	91	INTERGENIC	BRF1	Polymorphic	60	60	0.545	0.54	Simple_repeat	Simple_repeat	Simple_repeat	DGV	0.037016	0.5
14_106415142_106415230_DEL	14	106415142	106415230	DEL	88	INTERGENIC	BRF1	Major	25	33	0.445	0.44	None	LINE	Simple_repeat	GnomAD	0.475741	0.875
14_106418360_106418463_DEL	14	106418360	106418463	DEL	103	INTERGENIC	BRF1	Major	156	158	0.59	0.61	None	None	None	DGV	0.037016	0.94
14_106449022_106450841_DEL	14	106449022	106450841	DEL	1819	INTERGENIC	BRF1	Polymorphic	10	13	0.55	0.55	None	LTR	LTR	IMH	0.1867	0.545455
14_106455182_106455183_INS	14	106455182	106455183	INS	73	INTERGENIC	BRF1	Singleton	0	0	0.14	0.14	Simple_repeat	LINE	LINE	DGV	0.0389244	0.076923
14_106465644_106465704_DEL	14	106465644	106465704	DEL	60	INTERGENIC	BRF1	Polymorphic	1408	930	0.63	0.64	None	None	None	GnomAD	0.309818	0.428571
14_106473240_106483362_DEL	14	106473240	106483362	DEL	10122	INTERGENIC	BRF1	Major	8	45	0.6	0.44	None	LTR	LINE	DDD	0.105325	0.717391
14_106480853_106480854_INS	14	106480853	106480854	INS	295	INTERGENIC	BRF1	Major	7	7	0.395	0.4	None	SINE	SINE	DDD	0.105325	0.583333
14_106484363_106484364_INS	14	106484363	106484364	INS	82	INTERGENIC	BRF1	Major	82	83	0.485	0.485	None	LINE	LINE	DGV	0.0574949	0.913043
14_106531320_107008982_DEL	14	106531320	107008982	DEL	477662	INTERGENIC	BRF1	Polymorphic	0	0	0.36	0.305	None	LINE	LTR	DGV	0.0538422	0.14
14_106531788_106783449_DEL	14	106531788	106783449	DEL	251661	INTERGENIC	BRF1	Polymorphic	0	0	0.34	0.47	None	LTR	SINE	DGV	0.0600189	0.1
14_106652925_106652926_INS	14	106652925	106652926	INS	99	INTERGENIC	BRF1	Polymorphic	63	64	0.5	0.505	LTR	LTR	LTR	DGV	0.0600977	0.818182
14_106660480_106660481_INS	14	106660480	106660481	INS	53	INTERGENIC	BRF1	Polymorphic	24	24	0.58	0.585	LTR	LTR	LTR	DGV	0.0600977	0.294118
14_106663041_106663042_INS	14	106663041	106663042	INS	103	INTERGENIC	BRF1	Major	248	249	0.655	0.66	LTR	LTR	LTR	DGV	0.0600977	0.541667
14_106785710_106810419_DEL	14	106785710	106810419	DEL	24709	INTERGENIC	BRF1	Polymorphic	1537	1536	0.495	0.47	None	None	None	DDD	0.271006	0.166667
14_106786540_107107428_DEL	14	106786540	107107428	DEL	320888	INTERGENIC	BRF1	Polymorphic	19	19	0.365	0.3	None	None	None	IMH	0.01146	0.354167
14_106788856_106788857_INS	14	106788856	106788857	INS	309	INTERGENIC	BRF1	Major	11	11	0.29	0.29	None	LINE	LINE	GnomAD	0.503948	1
14_106789207_106790042_DEL	14	106789207	106790042	DEL	835	INTERGENIC	BRF1	Polymorphic	7	6	0.32	0.36	LINE	LINE	LTR	GnomAD	0.427673	0.475
14_106813931_106814768_DEL	14	106813931	106814768	DEL	837	INTERGENIC	BRF1	Polymorphic	12	6	0.305	0.365	LINE	LINE	LTR	DDD	0.271006	0.340909
14_106885493_106918216_DEL	14	106885493	106918216	DEL	32723	INTERGENIC	BRF1	Polymorphic	40	39	0.405	0.35	None	LINE	LINE	DDD	0.260355	0.08
14_106925604_106925723_DEL	14	106925604	106925723	DEL	119	INTERGENIC	BRF1	Polymorphic	20	20	0.39	0.41	LTR	LTR	LTR	DDD	0.260355	0.130435
14_106928119_106928120_INS	14	106928119	106928120	INS	76	INTERGENIC	BRF1	Polymorphic	20	20	0.455	0.45	None	None	None	DDD	0.260355	0.4
14_107031310_107031672_DEL	14	107031310	107031672	DEL	362	INTERGENIC	BRF1	Polymorphic	7	4	0.495	0.505	LINE	LINE	LINE	GnomAD	0.24721	0.0625
14_107037830_107262745_DEL	14	107037830	107262745	DEL	224915	INTERGENIC	BRF1	Polymorphic	769	260	0.57	0.565	None	None	None	DGV	0.0117234	0.45
14_107174396_107174781_DEL	14	107174396	107174781	DEL	385	INTERGENIC	BRF1	Shared	156	49	0.43	0.44	LTR	LTR	LTR	IMH	0.5927	0.98
14_107239003_107239004_INS	14	107239003	107239004	INS	56	INTERGENIC	BRF1	Polymorphic	56	57	0.615	0.62	None	None	None	GnomAD	0.006723	0.16
14_19012775_19012776_INS	14	19012775	19012776	INS	1006	INTERGENIC	OR11H12	Shared	265	940	0.39	0.385	Satellite	Satellite	Satellite	DDD	0.0994083	0.7
14_19025433_19027313_DEL	14	19025433	19027313	DEL	1880	INTERGENIC	OR11H12	Singleton	0	0	0.365	0.38	Satellite	Satellite	Satellite	DDD	0.0994083	0.043478
14_19095489_19095572_DEL	14	19095489	19095572	DEL	83	INTERGENIC	OR11H12	Polymorphic	11	11	0.55	0.505	SINE	SINE	SINE	DDD	0.0994083	0.12
14_19252903_19253092_DEL	14	19252903	19253092	DEL	189	INTERGENIC	OR11H12	Polymorphic	61	64	0.445	0.45	Satellite	Satellite	Satellite	DDD	0.0994083	0.208333
14_19255664_19255808_DEL	14	19255664	19255808	DEL	144	INTERGENIC	OR11H12	Polymorphic	11	14	0.48	0.44	Satellite	Satellite	Satellite	DDD	0.0994083	0.095238
14_19281146_19281240_DEL	14	19281146	19281240	DEL	94	INTERGENIC	OR11H12	Polymorphic	11	9	0.465	0.455	Satellite	Satellite	Satellite	1000Genome	0.2778	0.181818
14_19289537_19297172_DEL	14	19289537	19297172	DEL	7635	INTERGENIC	OR11H12	Singleton	0	0	0.475	0.445	Satellite	Satellite	Satellite	1000Genome	0.2778	0.043478
14_19304708_19304801_DEL	14	19304708	19304801	DEL	93	INTERGENIC	OR11H12	Polymorphic	33	132	0.455	0.45	Satellite	Satellite	Satellite	DDD	0.0994083	0.357143
14_19314762_19314763_INS	14	19314762	19314763	INS	93	INTERGENIC	OR11H12	Polymorphic	0	0	0.485	0.48	Satellite	Satellite	Satellite	DDD	0.0994083	0.16
14_19315773_19315774_INS	14	19315773	19315774	INS	150	INTERGENIC	OR11H12	Major	1877	985	0.475	0.47	Satellite	Satellite	Satellite	DDD	0.0994083	0.82
14_19865204_20424755_INV	14	19865204	20424755	INV	559551	INV_SPAN	OR11H2,OR4K1,OR4K2,OR4K5,OR4M1,OR4N2,OR4Q3,POTEG	Singleton	1	1	0.305	0.345	None	None	None	DDD	0.311243	0.125
14_20182104_20182448_DEL	14	20182104	20182448	DEL	344	UTR	OR11H2	Polymorphic	4	3	0.525	0.31	SINE	SINE	SINE	DDD	0.311243	0.208333
14_20282005_20282006_INS	14	20282005	20282006	INS	292	INTRONIC	OR4N2	Polymorphic	9	9	0.335	0.33	None	LTR	LTR	DDD	0.311243	0.1
14_20329649_20329826_DEL	14	20329649	20329826	DEL	177	INTERGENIC	OR4K2	Major	0	0	0.36	0.315	LINE	LINE	LINE	DDD	0.311243	0.26
14_20340529_20340530_INS	14	20340529	20340530	INS	129	INTERGENIC	OR4K2	Polymorphic	33	33	0.135	0.135	Simple_repeat	Simple_repeat	Simple_repeat	1000Genome	0.3671	0.0625
14_20401201_20401259_DEL	14	20401201	20401259	DEL	58	INTRONIC	OR4K1	Major	212	214	0.19	0.225	None	Low_complexity	Low_complexity	1000Genome	0.3671	0.568182
14_20405458_20405459_INS	14	20405458	20405459	INS	152	INTERGENIC	OR4K15	Major	23	24	0.17	0.17	Simple_repeat	Simple_repeat	Simple_repeat	1000Genome	0.3671	0.7
14_20476221_20476222_INS	14	20476221	20476222	INS	202	INTERGENIC	OR4L1	Major	216	70	0.505	0.51	LINE	LINE	LINE	None	0	0.595238
14_20551098_20555779_DEL	14	20551098	20555779	DEL	4681	INTERGENIC	OR4K17	Major	568	547	0.395	0.42	None	LINE	LINE	1000Genome	0.8062	0.76
14_20680872_20680924_DEL	14	20680872	20680924	DEL	52	INTERGENIC	OR11H6	Polymorphic	441	118	0.805	0.82	Other	Other	Other	IMH	0.1436	0.333333
14_20705032_20705033_DUP	14	20705032	20705033	INS	356	INTERGENIC	OR11H4	Polymorphic	139	64	0.2	0.2	None	Simple_repeat	Simple_repeat	1000Genome	0.0014	0.238095
14_20706352_20706353_INS	14	20706352	20706353	INS	636	INTERGENIC	OR11H4	Polymorphic	566	566	0.04	0.04	Simple_repeat	Simple_repeat	Simple_repeat	1000Genome	0.0014	0.325
14_20744574_20744628_DEL	14	20744574	20744628	DEL	54	INTRONIC	TTC5	Polymorphic	24	19	0.225	0.21	Simple_repeat	LINE	LINE	GnomAD	0.01	0.08
14_20778543_20778712_DEL	14	20778543	20778712	DEL	169	INTERGENIC	TTC5	Major	637	660	0.795	0.81	Other	Other	Other	None	0	0.52
14_20800158_20800159_INS	14	20800158	20800159	INS	58	INTRONIC	CCNB1IP1	Singleton	0	0	0.29	0.29	Simple_repeat	SINE	SINE	GnomAD	0.016173	0.1
14_20950446_20950447_INS	14	20950446	20950447	INS	315	INTERGENIC	PIP4P1	Polymorphic	9	9	0.345	0.34	None	None	None	GnomAD	0.157216	0.625
14_20974720_20974721_INS	14	20974720	20974721	INS	172	INTRONIC	RNASE10	Major	436	508	0.785	0.78	Other	Other	Other	DDD	0.00118343	0.866667
14_21263934_21263935_INS	14	21263934	21263935	INS	288	INTERGENIC	RNASE3	Major	22	22	0.31	0.31	None	SINE	SINE	None	0	0.66
14_21377289_21379500_DEL	14	21377289	21379500	DEL	2211	INTERGENIC	RNASE2	Polymorphic	6	11	0.295	0.56	None	LINE	LINE	1000Genome	0.1052	0.125
14_21536132_21536459_DEL	14	21536132	21536459	DEL	327	INTRONIC	NDRG2	Major	6	5	0.43	0.53	SINE	SINE	SINE	GnomAD	0.737668	0.92
14_21645572_21645699_DEL	14	21645572	21645699	DEL	127	INTERGENIC	OR5AU1	Polymorphic	4	1	0.365	0.39	LINE	LINE	LINE	IMH	0.1111	0.083333
14_21651272_21651486_DEL	14	21651272	21651486	DEL	214	INTERGENIC	OR5AU1	Polymorphic	207	142	0.295	0.3	Simple_repeat	LINE	Simple_repeat	IMH	0.3043	0.145833
14_21728283_21728284_INS	14	21728283	21728284	INS	749	INTRONIC	HNRNPC	Polymorphic	44	44	0.52	0.52	SINE	SINE	SINE	None	0	0.416667
14_21745427_21745428_INS	14	21745427	21745428	INS	3932	INTERGENIC	HNRNPC	Polymorphic	29	29	0.455	0.455	SINE	SINE	SINE	None	0	0.75
14_21895466_21895564_DEL	14	21895466	21895564	DEL	98	INTRONIC	CHD8	Shared	100	100	0.5	0.515	None	None	None	DGV	0.00347625	1
14_21910791_21910896_DEL	14	21910791	21910896	DEL	105	INTRONIC	CHD8	Polymorphic	38	6	0.585	0.685	Simple_repeat	SINE	Simple_repeat	None	0	0.166667
14_21974206_21974207_INS	14	21974206	21974207	INS	64	INTRONIC	METTL3	Singleton	0	0	0.275	0.275	SINE	SINE	SINE	1000Genome	0.001	0.02
14_22105389_22105456_DEL	14	22105389	22105456	DEL	67	INTERGENIC	OR10G2	Major	42	41	0.31	0.185	Simple_repeat	SINE	SINE	GnomAD	0.179245	0.869565
14_22326232_22326233_INS	14	22326232	22326233	INS	315	INTERGENIC	OR4E1	Polymorphic	8	8	0.315	0.31	None	None	None	GnomAD	0.160377	0.16
14_22330533_22330534_INS	14	22330533	22330534	INS	73	INTERGENIC	OR4E1	Polymorphic	93	94	0.27	0.265	None	None	None	DGV	0.0052212	0.2
14_22629626_22629627_INS	14	22629626	22629627	INS	74	INTERGENIC	ABHD4	Major	158	159	0.14	0.14	Simple_repeat	Simple_repeat	Simple_repeat	DGV	0.0345183	0.74
14_22802990_22802991_INS	14	22802990	22802991	INS	318	INTERGENIC	ABHD4	Singleton	0	0	0.32	0.325	None	None	None	DGV	0.0227109	0.021739
14_22835288_22835343_DEL	14	22835288	22835343	DEL	55	INTERGENIC	ABHD4	Polymorphic	16	18	0.305	0.26	Simple_repeat	LTR	LTR	GnomAD	0.1875	0.04
14_22836321_22836322_INS	14	22836321	22836322	INS	54	INTERGENIC	ABHD4	Polymorphic	50	19	0.085	0.085	Simple_repeat	LINE	LINE	DGV	0.0216717	0.142857
14_23023067_23023133_DEL	14	23023067	23023133	DEL	66	INTERGENIC	ABHD4	Polymorphic	119	185	0.675	0.725	None	None	None	DGV	0.00156649	0.222222
14_23105123_23109271_DEL	14	23105123	23109271	DEL	4148	INTRONIC	OR6J1	Polymorphic	2	7	0.485	0.335	None	Other	Other	GnomAD	0.430696	0.208333
14_23105129_23105130_INS	14	23105129	23105130	INS	180	INTRONIC	OR6J1	Major	8	8	0.485	0.485	None	Other	Other	DGV	0.25248	1
14_23106405_23106785_DEL	14	23106405	23106785	DEL	380	INTRONIC	OR6J1	Polymorphic	135	18	0.825	0.815	Other	Other	Other	GnomAD	0.430696	0.25
14_23108056_23109283_DEL	14	23108056	23109283	DEL	1227	INTRONIC	OR6J1	Polymorphic	8	7	0.485	0.32	Other	Other	Other	IMH	0.2503	0.545455
14_23173127_23173285_DEL	14	23173127	23173285	DEL	158	INTERGENIC	OR6J1	Shared	64	35	0.26	0.38	LTR	LTR	LTR	GnomAD	0.988502	0.96
14_23206766_23206881_DEL	14	23206766	23206881	DEL	115	INTERGENIC	OXA1L	Singleton	0	0	0.42	0.5	LTR	LTR	LTR	GnomAD	0.009451	0.02
14_23256925_23257242_DEL	14	23256925	23257242	DEL	317	INTRONIC	SLC7A7	Singleton	0	0	0.495	0.545	SINE	LINE	LINE	GnomAD	0.003409	0.041667
14_23360579_23360657_DEL	14	23360579	23360657	DEL	78	INTERGENIC	SLC7A7	Polymorphic	19	5	0.5	0.555	SINE	SINE	SINE	None	0	0.4
14_23505529_23505718_DEL	14	23505529	23505718	DEL	189	INTERGENIC	PSMB5	Major	135	154	0.525	0.525	None	SINE	SINE	DGV	0.0682292	0.52
14_23672689_23672690_INS	14	23672689	23672690	INS	301	INTRONIC	RNF212B	Major	297	49	0.45	0.45	LINE	LINE	LINE	None	0	0.479167
14_23749894_23749895_INS	14	23749894	23749895	INS	787	INTRONIC	HOMEZ	Polymorphic	45	45	0.205	0.205	Simple_repeat	Simple_repeat	Simple_repeat	None	0	0.26087
14_24169501_24169502_INS	14	24169501	24169502	INS	61	INTERGENIC	JPH4	Major	101	102	0.495	0.49	LTR	LTR	LTR	None	0	0.625
14_24192848_24192849_INS	14	24192848	24192849	INS	143	INTERGENIC	JPH4	Polymorphic	11	11	0.4	0.4	SINE	DNA	DNA	None	0	0.108696
14_24299312_24299313_INS	14	24299312	24299313	INS	58	INTERGENIC	DHRS4	Singleton	0	0	0.42	0.425	Simple_repeat	LINE	LINE	None	0	0.021739
14_24319889_24319890_INS	14	24319889	24319890	INS	76	INTERGENIC	DHRS4	Polymorphic	49	50	0.26	0.26	LTR	LTR	LTR	GnomAD	0.106641	0.18
14_24360017_24360079_DEL	14	24360017	24360079	DEL	62	INTERGENIC	DHRS4	Polymorphic	0	0	0.36	0.305	Low_complexity	Simple_repeat	Simple_repeat	GnomAD	0.000334	0.15
14_24369411_24369412_INS	14	24369411	24369412	INS	204	INTERGENIC	DHRS4	Major	203	142	0.335	0.335	None	None	None	None	0	0.5
14_24436057_24473172_DEL	14	24436057	24473172	DEL	37115	LoF	DHRS4,DHRS4L2	Major	267	186	0.505	0.475	None	SINE	LINE	1000Genome	0.0258	0.5
14_24441780_24484261_DEL	14	24441780	24484261	DEL	42481	LoF	DHRS4L2	Major	723	731	0.48	0.495	None	LTR	LTR	1000Genome	0.0258	0.72
14_24442487_24479611_DEL	14	24442487	24479611	DEL	37124	LoF	DHRS4L2	Singleton	31	53	0.58	0.475	None	LTR	LTR	1000Genome	0.0258	0.05
14_24471162_24473178_DEL	14	24471162	24473178	DEL	2016	INTRONIC	DHRS4L2	Major	46	34	0.335	0.48	LINE	LINE	LINE	GnomAD	0.116095	0.8
14_24486701_24487020_DEL	14	24486701	24487020	DEL	319	INTERGENIC	CARMIL3	Polymorphic	18	18	0.425	0.385	LINE	LINE	LINE	DGV	0.0185331	0.227273
14_24678331_24678332_INS	14	24678331	24678332	INS	110	INTRONIC	AL136295.1	Major	103	104	0.44	0.44	None	None	None	None	0	1
14_24681829_24681830_INS	14	24681829	24681830	INS	161	INTRONIC	AL136295.1,CHMP4A	Major	177	177	0.515	0.515	SINE	SINE	SINE	None	0	0.42
14_24794426_24794427_INS	14	24794426	24794427	INS	289	INTRONIC	ADCY4	Polymorphic	13	13	0.48	0.48	None	SINE	SINE	GnomAD	0.312658	0.235294
14_24802717_24806036_DEL	14	24802717	24806036	DEL	3319	LoF	ADCY4,RIPK3	Singleton	0	0	0.575	0.485	None	SINE	SINE	None	0	0.04
14_24826054_24826109_DEL	14	24826054	24826109	DEL	55	INTERGENIC	NFATC4	Polymorphic	69	77	0.275	0.135	Simple_repeat	SINE	SINE	None	0	0.428571
14_24942954_24942955_INS	14	24942954	24942955	INS	117	INTERGENIC	SDR39U1	Major	85	86	0.465	0.46	LTR	LTR	LTR	DDD	0.00118343	0.86
14_25053963_25053964_INS	14	25053963	25053964	INS	1984	INTERGENIC	CTSG	Polymorphic	8	8	0.34	0.34	LINE	LINE	LINE	None	0	0.294118
14_25166073_25166074_INS	14	25166073	25166074	INS	168	INTERGENIC	GZMB	Shared	164	164	0.53	0.525	Simple_repeat	Simple_repeat	Simple_repeat	None	0	0.98
14_25434555_25434556_INS	14	25434555	25434556	INS	374	INTRONIC	STXBP6	Singleton	0	0	0.385	0.385	None	None	None	None	0	0.025
14_25571556_25571557_INS	14	25571556	25571557	INS	340	INTERGENIC	STXBP6	Singleton	0	0	0.27	0.27	LINE	LINE	LINE	GnomAD	0.004942	0.043478
14_25581767_25581768_INS	14	25581767	25581768	INS	298	INTERGENIC	STXBP6	Major	14	14	0.315	0.315	Low_complexity	LTR	LTR	None	0	0.565217
14_25611466_25613561_INV	14	25611466	25613561	INV	2095	INTERGENIC	STXBP6	Polymorphic	974	39	0.495	0.28	None	SINE	Low_complexity	1000Genome	0.0317	0.083333
14_25611466_25613725_DEL	14	25611466	25613725	DEL	2259	INTERGENIC	STXBP6	Singleton	974	39	0.495	0.27	None	SINE	LINE	1000Genome	0.0317	0.041667
14_25759604_25759662_DEL	14	25759604	25759662	DEL	58	INTERGENIC	STXBP6	Major	12	9	0.605	0.6	Simple_repeat	LINE	LINE	IMH	0.4455	0.75
14_26005804_26006057_DEL	14	26005804	26006057	DEL	253	INTERGENIC	STXBP6	Polymorphic	2	3	0.405	0.455	SINE	LINE	LINE	GnomAD	0.222996	0.12
14_26046843_26046844_INS	14	26046843	26046844	INS	317	INTERGENIC	STXBP6	Singleton	0	0	0.3	0.3	None	Low_complexity	Low_complexity	None	0	0.076923
14_26335917_26336103_DEL	14	26335917	26336103	DEL	186	INTERGENIC	STXBP6	Shared	669	799	0.105	0.1	Simple_repeat	Simple_repeat	Simple_repeat	GnomAD	0.000107	1
14_26787480_26787481_INS	14	26787480	26787481	INS	2697	INTERGENIC	STXBP6	Singleton	12	12	0.275	0.27	LINE	LINE	LINE	1000Genome	0.004	0.111111
14_26878392_26878393_INS	14	26878392	26878393	INS	91	INTERGENIC	STXBP6	Major	121	121	0.185	0.185	Low_complexity	Simple_repeat	Simple_repeat	None	0	0.913043
14_27014518_27014519_INS	14	27014518	27014519	INS	312	INTRONIC	NOVA1	Singleton	0	0	0.365	0.365	LINE	LINE	LINE	None	0	0.04
14_27375607_27375608_INS	14	27375607	27375608	INS	52	INTERGENIC	NOVA1	Singleton	10	10	0.125	0.125	Simple_repeat	Simple_repeat	Simple_repeat	None	0	0.02
14_27526150_27526151_INS	14	27526150	27526151	INS	302	INTERGENIC	NOVA1	Singleton	0	0	0.375	0.37	None	None	None	GnomAD	0.206857	0.022727
14_27765228_27765229_INS	14	27765228	27765229	INS	1267	INTERGENIC	NOVA1	Major	18	18	0.425	0.425	LTR	LTR	LTR	DDD	0.00236686	0.791667
14_27768391_27768392_INS	14	27768391	27768392	INS	78	INTERGENIC	NOVA1	Singleton	0	0	0.155	0.16	Simple_repeat	Simple_repeat	Simple_repeat	DDD	0.00236686	0.02
14_27865114_27865115_INS	14	27865114	27865115	INS	2358	INTERGENIC	NOVA1	Singleton	0	0	0.415	0.415	None	LTR	LTR	DDD	0.00236686	0.166667
14_27878397_27878398_INS	14	27878397	27878398	INS	60	INTERGENIC	NOVA1	Major	85	86	0.235	0.24	Simple_repeat	LTR	LTR	GnomAD	0.304944	0.66
14_27982031_27982157_DEL	14	27982031	27982157	DEL	126	INTERGENIC	NOVA1	Major	132	37	0.31	0.32	Simple_repeat	Simple_repeat	Simple_repeat	1000Genome	0.0008	0.78
14_28111316_28115311_DEL	14	28111316	28115311	DEL	3995	INTERGENIC	NOVA1	Singleton	0	0	0.25	0.265	DNA	Low_complexity	None	GnomAD	0.001797	0.043478
14_28201195_28201196_INS	14	28201195	28201196	INS	55	INTERGENIC	FOXG1	Singleton	0	0	0.22	0.215	Simple_repeat	LINE	LINE	1000Genome	0.0008	0.02
14_28330334_28330388_DEL	14	28330334	28330388	DEL	54	INTERGENIC	FOXG1	Major	55	50	0.195	0.23	Simple_repeat	Simple_repeat	Simple_repeat	GnomAD	0.209834	0.68
14_28847844_28847845_INS	14	28847844	28847845	INS	68	INTERGENIC	FOXG1	Polymorphic	58	59	0.3	0.3	LINE	LINE	LINE	DDD	0.00828402	1
14_29386382_29386383_INS	14	29386382	29386383	INS	318	INTERGENIC	G2E3	Singleton	0	0	0.315	0.315	None	None	None	GnomAD	0.008535	0.02
14_29486894_29486953_DEL	14	29486894	29486953	DEL	59	INTERGENIC	G2E3	Major	327	44	0.23	0.23	Simple_repeat	Simple_repeat	Simple_repeat	GnomAD	0.012103	0.68
14_29577954_29578139_DEL	14	29577954	29578139	DEL	185	INTERGENIC	G2E3	Singleton	0	0	0.415	0.42	None	SINE	Simple_repeat	None	0	0.041667
14_29665764_29665765_INS	14	29665764	29665765	INS	88	INTERGENIC	G2E3	Singleton	0	0	0.28	0.275	LINE	LINE	LINE	None	0	0.04
14_29797560_29797618_DEL	14	29797560	29797618	DEL	58	INTERGENIC	G2E3	Polymorphic	13	7	0.375	0.34	Simple_repeat	Simple_repeat	Simple_repeat	None	0	0.1875
14_29935441_29935442_INS	14	29935441	29935442	INS	59	INTERGENIC	G2E3	Polymorphic	37	38	0.025	0.025	Simple_repeat	Simple_repeat	Simple_repeat	None	0	0.18
14_29995763_29995764_INS	14	29995763	29995764	INS	113	INTERGENIC	G2E3	Polymorphic	168	155	0.215	0.215	Simple_repeat	Simple_repeat	Simple_repeat	None	0	0.3125
14_30459613_30459968_DEL	14	30459613	30459968	DEL	355	INTRONIC	PRKD1	Major	198	162	0.355	0.285	Simple_repeat	LINE	Simple_repeat	1000Genome	0.002	0.34
14_30525245_30525246_INS	14	30525245	30525246	INS	1540	INTRONIC	PRKD1	Polymorphic	15	14	0.27	0.275	None	None	None	GnomAD	0.106918	0.227273
14_30804172_30804278_DEL	14	30804172	30804278	DEL	106	INTERGENIC	PRKD1	Major	41	31	0.35	0.385	None	None	None	IMH	5.94e-05	0.28
14_30986506_30986753_DEL	14	30986506	30986753	DEL	247	INTERGENIC	G2E3	Major	16	19	0.365	0.385	None	LTR	None	GnomAD	0.551593	0.458333
14_31094813_31094814_INS	14	31094813	31094814	INS	72	INTRONIC	SCFD1	Polymorphic	41	41	0.32	0.32	Simple_repeat	Simple_repeat	Simple_repeat	None	0	0.2
14_31150826_31150827_INS	14	31150826	31150827	INS	5967	INTRONIC	SCFD1	Polymorphic	17	18	0.29	0.29	LINE	LINE	LINE	1000Genome	0.1554	0.777778
14_31181273_31181274_INS	14	31181273	31181274	INS	304	INTRONIC	SCFD1	Polymorphic	13	13	0.36	0.36	None	None	None	GnomAD	0.137916	0.18
14_31262993_31263323_DEL	14	31262993	31263323	DEL	330	INTERGENIC	COCH	Shared	7	5	0.395	0.5	SINE	DNA	DNA	GnomAD	0.945415	1
14_31450363_31450364_INS	14	31450363	31450364	INS	2796	INTRONIC	STRN3	Polymorphic	21	22	0.525	0.53	SINE	SINE	SINE	None	0	0.06
14_31668538_31668539_INS	14	31668538	31668539	INS	312	INTRONIC	HECTD1	Polymorphic	3	3	0.28	0.285	DNA	DNA	DNA	GnomAD	0.017071	0.375
14_31719195_31719196_INS	14	31719195	31719196	INS	160	INTERGENIC	HECTD1	Major	163	164	0.58	0.58	LTR	LTR	LTR	DGV	0.00032979	0.74
14_31943001_31943327_DEL	14	31943001	31943327	DEL	326	INTERGENIC	DTD2	Major	7	7	0.445	0.52	SINE	LTR	SINE	GnomAD	0.528027	0.68
14_31983334_31983335_INS	14	31983334	31983335	INS	3719	INTERGENIC	GPR33	Singleton	0	0	0.305	0.305	LINE	LINE	LINE	DDD	0.00118343	0.02
14_32669226_32669227_INS	14	32669226	32669227	INS	238	INTERGENIC	AKAP6	Major	9	9	0.455	0.455	None	None	None	GnomAD	0.600618	0.659091
14_32686213_32686214_INS	14	32686213	32686214	INS	157	INTERGENIC	AKAP6	Shared	329	95	0.105	0.105	Low_complexity	Low_complexity	Low_complexity	None	0	1
14_32889626_32889627_INS	14	32889626	32889627	INS	327	INTRONIC	AKAP6	Singleton	3	3	0.365	0.365	LINE	LINE	LINE	GnomAD	0.015274	0.055556
14_32923863_32923864_INS	14	32923863	32923864	INS	151	INTRONIC	AKAP6	Polymorphic	262	39	0.575	0.575	Low_complexity	Simple_repeat	Simple_repeat	None	0	0.277778
14_32953300_32954338_DEL	14	32953300	32954338	DEL	1038	INTRONIC	AKAP6	Shared	11	7	0.48	0.395	None	LINE	LINE	1000Genome	0.8971	0.98
14_32979610_32979611_INS	14	32979610	32979611	INS	63	INTRONIC	AKAP6	Singleton	0	0	0.14	0.14	Simple_repeat	Simple_repeat	Simple_repeat	None	0	0.04
14_33158274_33158275_INS	14	33158274	33158275	INS	1306	INTRONIC	AKAP6	Singleton	0	0	0.35	0.35	None	None	None	None	0	0.026316
14_33254196_33254197_INS	14	33254196	33254197	INS	314	INTRONIC	AKAP6	Polymorphic	19	18	0.295	0.295	None	None	None	GnomAD	0.283917	0.456522
14_33391968_33392301_DEL	14	33391968	33392301	DEL	333	INTERGENIC	NPAS3	Polymorphic	9	8	0.3	0.545	LINE	LINE	LINE	1000Genome	0.3877	0.538462
14_33407664_33407728_DEL	14	33407664	33407728	DEL	64	INTRONIC	NPAS3	Singleton	2	2	0.555	0.56	Simple_repeat	Simple_repeat	Simple_repeat	None	0	0.041667
14_33777725_33777726_INS	14	33777725	33777726	INS	57	INTRONIC	NPAS3	Polymorphic	13	13	0.305	0.305	Simple_repeat	Simple_repeat	Simple_repeat	None	0	0.12
14_34013980_34013981_INS	14	34013980	34013981	INS	83	INTRONIC	NPAS3	Polymorphic	9	9	0.265	0.26	Simple_repeat	LTR	LTR	GnomAD	0.002596	0.125
14_34055452_34055453_INS	14	34055452	34055453	INS	314	INTRONIC	NPAS3	Polymorphic	10	10	0.28	0.275	None	None	None	None	0	0.181818
14_34140138_34140139_INS	14	34140138	34140139	INS	6003	INTRONIC	NPAS3	Polymorphic	2	2	0.375	0.37	None	None	None	None	0	0.217391
14_34150772_34150773_INS	14	34150772	34150773	INS	54	INTRONIC	NPAS3	Singleton	0	0	0.375	0.375	None	None	None	None	0	0.058824
14_34323010_34323011_INS	14	34323010	34323011	INS	119	INTERGENIC	SRP54	Polymorphic	340	341	0.1	0.1	Simple_repeat	Simple_repeat	Simple_repeat	None	0	0.363636
14_34496416_34496417_INS	14	34496416	34496417	INS	150	INTRONIC	EGLN3	Polymorphic	253	70	0.59	0.59	Low_complexity	SINE	SINE	None	0	0.166667
14_34819274_34819333_DEL	14	34819274	34819333	DEL	59	INTRONIC	EGLN3	Major	60	63	0.035	0.055	Simple_repeat	Simple_repeat	Simple_repeat	DDD	0.00118343	0.5
14_34847640_34847641_INS	14	34847640	34847641	INS	119	INTRONIC	EGLN3	Major	10	10	0.32	0.315	LINE	LINE	LINE	GnomAD	0.307727	0.416667
14_34880968_34880969_INS	14	34880968	34880969	INS	294	INTRONIC	EGLN3	Singleton	681	371	0.67	0.665	Other	Other	Other	DDD	0.00118343	0.020833
14_34952475_34952476_INS	14	34952475	34952476	INS	299	INTERGENIC	EGLN3	Polymorphic	11	11	0.345	0.345	None	None	None	GnomAD	0.357199	0.22
14_35010447_35031081_INV	14	35010447	35031081	INV	20634	UTR	SNX6	Major	1409	1416	0.43	0.43	None	None	None	IMH	0.02643	0.48
14_35012907_35028620_INV	14	35012907	35028620	INV	15713	INTERGENIC	EAPP	Major	0	0	0.51	0.505	None	SINE	SINE	IMH	0.02643	0.56
14_35014749_35014750_INS	14	35014749	35014750	INS	217	INTERGENIC	EAPP	Polymorphic	20	20	0.455	0.45	SINE	SINE	SINE	DDD	0.00118343	0.315789
14_35043368_35043431_DEL	14	35043368	35043431	DEL	63	INTRONIC	SNX6	Polymorphic	0	0	0.555	0.54	SINE	SINE	SINE	DDD	0.00118343	0.173913
14_35397383_35397384_INS	14	35397383	35397384	INS	254	INTERGENIC	BAZ1A	Polymorphic	3	3	0.315	0.31	LINE	LINE	LINE	GnomAD	0.04133	0.333333
14_35398852_35398947_DEL	14	35398852	35398947	DEL	95	INTERGENIC	SRP54	Major	43	51	0.425	0.49	SINE	SINE	SINE	DGV	0.247423	0.565217
14_35428814_35432586_DEL	14	35428814	35432586	DEL	3772	INTERGENIC	SRP54	Polymorphic	129	0	0.37	0.38	None	LINE	SINE	1000Genome	0.0905	0.08
14_35432598_35432599_INS	14	35432598	35432599	INS	289	INTERGENIC	SRP54	Singleton	0	0	0.35	0.355	None	SINE	SINE	DGV	0.0565324	0.5
14_35457789_35457790_INS	14	35457789	35457790	INS	62	INTRONIC	SRP54	Major	30	31	0.33	0.33	Simple_repeat	SINE	SINE	None	0	0.38
14_35476856_35476857_INS	14	35476856	35476857	INS	56	INTRONIC	SRP54	Polymorphic	65	65	0.045	0.045	Simple_repeat	Simple_repeat	Simple_repeat	DDD	0.00236686	0.230769
14_35478547_35478548_INS	14	35478547	35478548	INS	307	INTRONIC	SRP54	Polymorphic	69	69	0.45	0.45	SINE	SINE	SINE	DDD	0.00118343	0.413043
14_35508273_35508326_DEL	14	35508273	35508326	DEL	53	INTERGENIC	FAM177A1	Polymorphic	0	1	0.77	0.795	None	Other	Other	DGV	0.238095	0.21875
14_35605566_35615034_DEL	14	35605566	35615034	DEL	9468	INTRONIC	AL121594.1,PRORP	Major	304	315	0.425	0.38	None	SINE	SINE	1000Genome	0.3512	0.684211
14_35641616_35641617_INS	14	35641616	35641617	INS	67	INTRONIC	AL121594.1,PRORP	Major	34	35	0.42	0.42	Low_complexity	LINE	LINE	DDD	0.00118343	0.568182
14_35685318_35685319_INS	14	35685318	35685319	INS	56	INTRONIC	AL121594.1,PRORP	Singleton	4	5	0.305	0.305	Simple_repeat	SINE	SINE	DDD	0.00118343	0.020833
14_35725205_35725436_DEL	14	35725205	35725436	DEL	231	INTRONIC	AL121594.1,PRORP	Major	109	30	0.395	0.495	SINE	LINE	LINE	DDD	0.00118343	0.56
14_35843077_35843135_DEL	14	35843077	35843135	DEL	58	INTERGENIC	INSM2	Polymorphic	314	300	0.54	0.505	SINE	SINE	SINE	GnomAD	0.000132	0.47619
14_35850951_35850952_INS	14	35850951	35850952	INS	86	INTERGENIC	INSM2	Major	82	83	0.26	0.265	Simple_repeat	Simple_repeat	Simple_repeat	GnomAD	0.002751	0.75
14_36268486_36268487_INS	14	36268486	36268487	INS	2246	INTRONIC	RALGAPA1	Singleton	0	0	0.455	0.46	SINE	LINE	LINE	None	0	0.02
14_36343869_36343925_DEL	14	36343869	36343925	DEL	56	INTRONIC	BRMS1L	Polymorphic	0	0	0.535	0.505	SINE	SINE	LTR	IMH	5.94e-05	0.305556
14_36353707_36353980_DEL	14	36353707	36353980	DEL	273	INTRONIC	BRMS1L	Polymorphic	10	17	0.255	0.43	DNA	DNA	DNA	GnomAD	0.000105	0.340909
14_36375023_36375024_INS	14	36375023	36375024	INS	69	INTRONIC	BRMS1L	Polymorphic	37	38	0.225	0.22	Simple_repeat	LINE	LINE	None	0	0.159091
14_36642798_36642799_INS	14	36642798	36642799	INS	304	INTERGENIC	RALGAPA1	Polymorphic	8	8	0.34	0.34	None	LINE	LINE	None	0	0.136364
14_37014936_37014937_INS	14	37014936	37014937	INS	53	INTERGENIC	NKX2-1	Polymorphic	16	17	0.325	0.33	None	None	None	None	0	0.282609
14_37233233_37233234_INS	14	37233233	37233234	INS	63	INTRONIC	SLC25A21	Polymorphic	18	19	0.445	0.445	Simple_repeat	SINE	SINE	None	0	0.14
14_37258900_37258901_INS	14	37258900	37258901	INS	330	INTRONIC	SLC25A21	Polymorphic	123	124	0.155	0.155	None	Simple_repeat	Simple_repeat	None	0	0.36
14_37769601_37769885_DEL	14	37769601	37769885	DEL	284	INTRONIC	MIPOL1	Major	878	944	0.325	0.485	SINE	LINE	SINE	DGV	1	0.96
14_37769602_37771228_DEL	14	37769602	37771228	DEL	1626	INTRONIC	MIPOL1	Polymorphic	3	1	0.325	0.29	LINE	LINE	LINE	DGV	1	0.095238
14_38024559_38024560_INS	14	38024559	38024560	INS	104	INTERGENIC	TTC6	Major	155	155	0.835	0.835	Other	Other	Other	None	0	0.92
14_38359643_38359644_INS	14	38359643	38359644	INS	317	INTRONIC	TTC6	Major	23	23	0.27	0.27	None	DNA	DNA	1000Genome	0.5058	0.708333
14_38369693_38369694_INS	14	38369693	38369694	INS	323	INTRONIC	TTC6	Singleton	0	0	0.305	0.305	DNA	DNA	DNA	GnomAD	0.012579	0.058824
14_38398961_38398962_INS	14	38398961	38398962	INS	3084	INTRONIC	TTC6	Singleton	0	0	0.39	0.39	LINE	LINE	LINE	GnomAD	0.004942	0.125
14_38569134_38569135_INS	14	38569134	38569135	INS	142	INTERGENIC	SSTR1	Polymorphic	1001	748	0.44	0.44	None	SINE	SINE	1000Genome	0.002	0.456522
14_39012433_39012604_DEL	14	39012433	39012604	DEL	171	INTERGENIC	CLEC14A	Polymorphic	0	0	0.49	0.54	SINE	LINE	SINE	DDD	0.00118343	0.23913
14_39059173_39059226_DEL	14	39059173	39059226	DEL	53	INTERGENIC	CLEC14A	Major	28	26	0.465	0.495	Low_complexity	LTR	LTR	DGV	0.216495	0.652174
14_39160756_39160757_INS	14	39160756	39160757	INS	298	INTERGENIC	GEMIN2	Polymorphic	14	14	0.335	0.34	LINE	LINE	LINE	GnomAD	0.305493	0.36
14_39372404_39372405_INS	14	39372404	39372405	INS	239	INTERGENIC	GEMIN2	Polymorphic	6	6	0.315	0.315	None	LINE	LINE	GnomAD	0.010332	0.06
14_39502720_39502721_INS	14	39502720	39502721	INS	125	INTRONIC	SEC23A	Shared	145	121	0.425	0.425	LTR	LTR	LTR	None	0	1
14_39533227_39533228_INS	14	39533227	39533228	INS	2689	INTRONIC	SEC23A	Polymorphic	66	66	0.36	0.365	None	SINE	SINE	GnomAD	0.293498	0.458333
14_39563432_39563488_DEL	14	39563432	39563488	DEL	56	INTRONIC	SEC23A	Shared	91	97	0.285	0.2	Simple_repeat	SINE	SINE	None	0	1
14_39746884_39746938_DEL	14	39746884	39746938	DEL	54	INTRONIC	MIA2	Major	51	16	0.255	0.215	Simple_repeat	SINE	SINE	DGV	0.0769231	0.76
14_39875091_39875092_INS	14	39875091	39875092	INS	2937	INTRONIC	FBXO33	Polymorphic	10	9	0.285	0.29	None	LINE	LINE	GnomAD	0.394051	0.714286
14_40114677_40114678_INS	14	40114677	40114678	INS	72	INTERGENIC	FBXO33	Singleton	0	0	0.305	0.31	None	LINE	LINE	1000Genome	0.0099	0.166667
14_40581259_40581260_INS	14	40581259	40581260	INS	63	INTERGENIC	FBXO33	Polymorphic	8	8	0.39	0.385	None	None	None	GnomAD	0.118189	0.095238
14_40698732_40698792_DEL	14	40698732	40698792	DEL	60	INTERGENIC	FBXO33	Polymorphic	4	1	0.46	0.47	Simple_repeat	Simple_repeat	Simple_repeat	None	0	0.071429
14_41282426_41282494_DEL	14	41282426	41282494	DEL	68	INTERGENIC	LRFN5	Polymorphic	88	35	0.495	0.51	LTR	LTR	LTR	GnomAD	0.001509	0.285714
14_41313516_41313517_INS	14	41313516	41313517	INS	56	INTERGENIC	LRFN5	Singleton	0	0	0.325	0.325	SINE	SINE	SINE	1000Genome	0.0015	0.02
14_41531606_41531607_INS	14	41531606	41531607	INS	80	INTERGENIC	LRFN5	Singleton	1	1	0.255	0.26	Simple_repeat	LTR	LTR	DGV	0.0002907	0.058824
14_41784340_41784341_INS	14	41784340	41784341	INS	142	INTERGENIC	LRFN5	Polymorphic	56	56	0.245	0.24	Simple_repeat	Simple_repeat	Simple_repeat	1000Genome	0.0008	0.24
14_41868825_41868826_INS	14	41868825	41868826	INS	53	INTERGENIC	LRFN5	Singleton	0	0	0.335	0.335	None	LTR	LTR	DDD	0.00236686	0.041667
14_41926829_41926830_INS	14	41926829	41926830	INS	311	INTERGENIC	LRFN5	Singleton	0	0	0.31	0.315	LINE	LINE	LINE	GnomAD	0.006739	0.02
14_42008548_42008549_INS	14	42008548	42008549	INS	127	INTERGENIC	LRFN5	Polymorphic	126	127	0.225	0.225	Simple_repeat	LINE	LINE	None	0	0.229167
14_42486327_42486643_DEL	14	42486327	42486643	DEL	316	INTERGENIC	FBXO33	Shared	10	9	0.515	0.42	SINE	SINE	SINE	GnomAD	0.779008	1
14_42499595_42499596_INS	14	42499595	42499596	INS	151	INTERGENIC	FBXO33	Polymorphic	4	4	0.36	0.355	DNA	DNA	DNA	None	0	0.18
14_42520338_42520339_INS	14	42520338	42520339	INS	137	INTERGENIC	FBXO33	Major	160	160	0.18	0.18	Simple_repeat	LINE	LINE	None	0	0.44
14_42561975_42561976_INS	14	42561975	42561976	INS	137	INTERGENIC	FBXO33	Major	188	157	0.185	0.185	Simple_repeat	LTR	LTR	DDD	0.00118343	0.74
14_42794027_42812918_DEL	14	42794027	42812918	DEL	18891	INTERGENIC	C14orf28	Singleton	0	0	0.455	0.43	None	LTR	DNA	GnomAD	0.000561	0.022727
14_42799374_42799375_INS	14	42799374	42799375	INS	104	INTERGENIC	C14orf28	Major	149	121	0.14	0.14	Simple_repeat	LINE	LINE	1000Genome	0.0014	0.62
14_42879161_42879242_DEL	14	42879161	42879242	DEL	81	INTERGENIC	C14orf28	Major	57	49	0.195	0.105	Low_complexity	LINE	Simple_repeat	IMH	0.06326	0.68
14_42904851_42904852_INS	14	42904851	42904852	INS	64	INTERGENIC	C14orf28	Polymorphic	42	43	0.17	0.165	Simple_repeat	LINE	LINE	1000Genome	0.006	0.117647
14_43241853_43241854_INS	14	43241853	43241854	INS	66	INTERGENIC	C14orf28	Shared	46	47	0.36	0.365	LINE	LINE	LINE	None	0	1
14_43284121_43284122_INS	14	43284121	43284122	INS	63	INTERGENIC	C14orf28	Polymorphic	19	19	0.095	0.09	Simple_repeat	LINE	LINE	GnomAD	0.009403	0.125
14_43494611_43494744_DEL	14	43494611	43494744	DEL	133	INTERGENIC	C14orf28	Singleton	17	132	0.215	0.24	None	Low_complexity	Low_complexity	GnomAD	0.043539	0.045455
14_43621266_43621267_INS	14	43621266	43621267	INS	312	INTERGENIC	C14orf28	Singleton	0	0	0.29	0.29	None	None	None	None	0	0.02
14_43712734_43712735_INS	14	43712734	43712735	INS	307	INTERGENIC	C14orf28	Polymorphic	24	25	0.29	0.29	None	LINE	LINE	GnomAD	0.09389	0.25
14_43740618_43740619_INS	14	43740618	43740619	INS	309	INTERGENIC	C14orf28	Polymorphic	19	19	0.34	0.34	None	None	None	1000Genome	0.0008	0.692308
14_43791753_43791754_INS	14	43791753	43791754	INS	314	INTERGENIC	C14orf28	Polymorphic	5	5	0.29	0.29	LINE	LINE	LINE	GnomAD	0.235127	0.14
14_43899454_43899536_DEL	14	43899454	43899536	DEL	82	INTERGENIC	C14orf28	Shared	17	20	0.27	0.3	None	None	None	1000Genome	0.6796	1
14_43965451_43966914_DEL	14	43965451	43966914	DEL	1463	INTERGENIC	C14orf28	Singleton	0	0	0.425	0.41	LINE	LINE	LINE	DDD	0.00710059	0.020833
14_44035452_44035519_DEL	14	44035452	44035519	DEL	67	INTERGENIC	C14orf28	Polymorphic	0	0	0.45	0.555	SINE	SINE	SINE	DDD	0.00710059	0.1
14_44036540_44036603_DEL	14	44036540	44036603	DEL	63	INTERGENIC	C14orf28	Polymorphic	0	0	0.555	0.51	SINE	SINE	SINE	DDD	0.00710059	0.208333
14_44071285_44071286_INS	14	44071285	44071286	INS	507	INTERGENIC	C14orf28	Major	16	16	0.375	0.38	LINE	LINE	LINE	DDD	0.00710059	0.7
14_44331807_44331928_DEL	14	44331807	44331928	DEL	121	INTERGENIC	C14orf28	Polymorphic	1	2	0.305	0.32	LINE	LINE	LINE	DGV	0.00010212	0.075
14_44368291_44368292_INS	14	44368291	44368292	INS	80	INTERGENIC	C14orf28	Singleton	0	0	0.26	0.265	None	Low_complexity	Low_complexity	DGV	0.00010212	0.333333
14_44474381_44474382_INS	14	44474381	44474382	INS	136	INTERGENIC	C14orf28	Polymorphic	91	86	0.48	0.48	Simple_repeat	SINE	SINE	DGV	0.00010212	0.611111
14_44478850_44478851_INS	14	44478850	44478851	INS	179	INTERGENIC	C14orf28	Singleton	0	0	0.29	0.29	None	None	None	GnomAD	0.000105	0.041667
14_44501580_44531513_DEL	14	44501580	44531513	DEL	29933	INTERGENIC	C14orf28	Singleton	3	0	0.31	0.34	None	None	LINE	GnomAD	0.062893	0.02
14_44667658_44667659_INS	14	44667658	44667659	INS	55	INTERGENIC	C14orf28	Singleton	0	0	0.35	0.35	Simple_repeat	Simple_repeat	Simple_repeat	DDD	0.00118343	0.04
14_44974188_44974189_INS	14	44974188	44974189	INS	80	LoF	FSCB	Singleton	0	0	0.62	0.615	None	None	None	1000Genome	0.0031	0.05
14_44995097_44995152_DEL	14	44995097	44995152	DEL	55	INTERGENIC	FSCB	Polymorphic	0	0	0.225	0.195	Simple_repeat	Simple_repeat	Simple_repeat	1000Genome	0.0031	0.06
14_45073170_45073260_DEL	14	45073170	45073260	DEL	90	INTERGENIC	FSCB	Singleton	0	0	0.41	0.46	LTR	LTR	LTR	1000Genome	0.0029	0.02
14_45155231_45155811_DEL	14	45155231	45155811	DEL	580	INTERGENIC	FSCB	Polymorphic	0	0	0.395	0.345	LINE	LINE	LINE	GnomAD	0.000921	0.3
14_45181148_45181149_INS	14	45181148	45181149	INS	52	INTERGENIC	C14orf28	Singleton	0	0	0.39	0.385	None	SINE	SINE	DDD	0.0142012	0.083333
14_45363913_45363975_DEL	14	45363913	45363975	DEL	62	INTERGENIC	C14orf28	Polymorphic	9	23	0.515	0.555	SINE	SINE	SINE	DGV	0.00010212	0.333333
14_45385392_45385646_DEL	14	45385392	45385646	DEL	254	INTERGENIC	TOGARAM1	Polymorphic	110	78	0.335	0.34	Simple_repeat	LTR	Simple_repeat	GnomAD	0.000338	0.395833
14_45706152_45706153_INS	14	45706152	45706153	INS	299	INTRONIC	MIS18BP1	Singleton	0	0	0.325	0.33	None	SINE	SINE	GnomAD	0.000449	0.02
14_46012912_46013234_DEL	14	46012912	46013234	DEL	322	INTERGENIC	MIS18BP1	Polymorphic	50	14	0.345	0.385	LINE	LTR	LTR	GnomAD	0.018585	0.28
14_46104736_46104888_DEL	14	46104736	46104888	DEL	152	INTERGENIC	MIS18BP1	Polymorphic	293	219	0.755	0.805	Other	Other	Other	None	0	0.384615
14_46236326_46236421_DEL	14	46236326	46236421	DEL	95	INTERGENIC	MIS18BP1	Polymorphic	324	113	0.295	0.19	Simple_repeat	SINE	Simple_repeat	1000Genome	0.001	0.1875
14_46292723_46293034_DEL	14	46292723	46293034	DEL	311	INTERGENIC	MIS18BP1	Polymorphic	112	112	0.425	0.42	Satellite	Satellite	Satellite	IMH	0.01901	0.173913
14_46480274_46480333_DEL	14	46480274	46480333	DEL	59	INTERGENIC	MIS18BP1	Major	53	60	0.1	0.005	Simple_repeat	Simple_repeat	Simple_repeat	1000Genome	0.001	0.34
14_46577927_46578248_DEL	14	46577927	46578248	DEL	321	INTERGENIC	MIS18BP1	Major	9	9	0.54	0.44	SINE	LTR	LINE	GnomAD	1	0.66
14_46650946_46651506_DEL	14	46650946	46651506	DEL	560	INTERGENIC	MIS18BP1	Polymorphic	0	0	0.355	0.37	LINE	LINE	LINE	1000Genome	0.001	0.46
14_46652053_46652608_DEL	14	46652053	46652608	DEL	555	INTERGENIC	MIS18BP1	Major	44	214	0.455	0.365	LINE	LINE	LINE	GnomAD	0.001449	0.631579
14_46973987_46973988_INS	14	46973987	46973988	INS	51	INTERGENIC	MIS18BP1	Singleton	0	0	0.25	0.255	Low_complexity	Simple_repeat	Simple_repeat	None	0	0.022727
14_46993461_46993519_DEL	14	46993461	46993519	DEL	58	INTERGENIC	MIS18BP1	Singleton	23	23	0.275	0.3	Simple_repeat	LINE	LINE	1000Genome	0.001	0.055556
14_47190493_47190567_DEL	14	47190493	47190567	DEL	74	INTERGENIC	RPL10L	Polymorphic	6	12	0.305	0.27	LINE	LINE	LINE	GnomAD	0.001121	0.12
14_47434120_47434433_DEL	14	47434120	47434433	DEL	313	INTRONIC	MDGA2	Polymorphic	2	1	0.39	0.47	SINE	SINE	SINE	1000Genome	0.2761	0.041667
14_47435959_47435960_INS	14	47435959	47435960	INS	269	INTRONIC	MDGA2	Polymorphic	269	7	0.285	0.29	None	None	None	None	0	0.375
14_47482978_47482979_INS	14	47482978	47482979	INS	54	INTRONIC	MDGA2	Singleton	12	12	0.34	0.34	Simple_repeat	DNA	DNA	None	0	0.25
14_47756018_47756019_INS	14	47756018	47756019	INS	66	INTRONIC	MDGA2	Polymorphic	23	24	0.285	0.285	Simple_repeat	DNA	DNA	None	0	0.777778
14_47836096_47836097_INS	14	47836096	47836097	INS	307	INTRONIC	MDGA2	Singleton	0	0	0.265	0.27	None	None	None	GnomAD	0.3577	0.02381
14_48078640_48078641_INS	14	48078640	48078641	INS	75	INTRONIC	MDGA2	Polymorphic	4	4	0.3	0.305	Simple_repeat	LINE	LINE	None	0	0.1
14_48323968_48325261_DEL	14	48323968	48325261	DEL	1293	INTERGENIC	MDGA2	Polymorphic	221	1	0.465	0.37	None	LTR	None	1000Genome	0.3344	0.333333
14_48882099_48882425_DEL	14	48882099	48882425	DEL	326	INTERGENIC	MDGA2	Polymorphic	10	7	0.41	0.37	LINE	LINE	LINE	GnomAD	0.042073	0.235294
14_49105707_49105708_INS	14	49105707	49105708	INS	210	INTERGENIC	LRR1	Polymorphic	7	7	0.355	0.36	None	LTR	LTR	1000Genome	0.0015	0.26
14_49299304_49299305_INS	14	49299304	49299305	INS	123	INTERGENIC	LRR1	Polymorphic	219	68	0.605	0.605	None	SINE	SINE	1000Genome	0.0014	0.2
14_49331366_49333936_DEL	14	49331366	49333936	DEL	2570	INTERGENIC	LRR1	Polymorphic	4	3	0.44	0.265	LINE	SINE	None	1000Genome	0.0446	0.1
14_49356864_49356865_INS	14	49356864	49356865	INS	64	INTERGENIC	LRR1	Polymorphic	26	26	0.145	0.145	Simple_repeat	Simple_repeat	Simple_repeat	1000Genome	0.0008	0.090909
14_49363809_49364383_DEL	14	49363809	49364383	DEL	574	INTERGENIC	LRR1	Singleton	0	0	0.4	0.28	None	LTR	None	GnomAD	0.000105	0.04
14_49728001_49728002_INS	14	49728001	49728002	INS	116	INTERGENIC	LRR1	Major	81	82	0.355	0.355	LINE	LINE	LINE	1000Genome	0.001	0.58
14_50213267_50213512_DEL	14	50213267	50213512	DEL	245	INTRONIC	KLHDC1	Polymorphic	0	0	0.42	0.46	None	LINE	LINE	DDD	0.00118343	0.06
14_50223686_50223687_INS	14	50223686	50223687	INS	305	INTERGENIC	KLHDC2	Polymorphic	12	11	0.33	0.33	LINE	LINE	LINE	GnomAD	0.014825	0.14
14_50483824_50483825_INS	14	50483824	50483825	INS	288	INTERGENIC	NEMF	Singleton	0	0	0.505	0.5	None	LINE	LINE	GnomAD	0.000132	0.02
14_50540120_50541662_DEL	14	50540120	50541662	DEL	1542	INTERGENIC	NEMF	Major	703	919	0.435	0.385	Other	LINE	Other	DGV	0.324479	0.729167
14_51330267_51330372_DEL	14	51330267	51330372	DEL	105	INTRONIC	PYGL	Major	4	37	0.525	0.585	SINE	SINE	SINE	None	0	0.56
14_51337642_51337643_INS	14	51337642	51337643	INS	168	INTRONIC	PYGL	Polymorphic	153	36	0.355	0.36	Simple_repeat	SINE	SINE	None	0	0.28
14_51412491_51412492_INS	14	51412491	51412492	INS	318	INTERGENIC	PYGL	Polymorphic	0	0	0.495	0.49	SINE	SINE	SINE	None	0	0.083333
14_51610933_51611009_DEL	14	51610933	51611009	DEL	76	INTERGENIC	TRIM9	Major	32	41	0.315	0.21	Simple_repeat	SINE	SINE	GnomAD	0.013733	0.66
14_51644844_51644845_INS	14	51644844	51644845	INS	208	INTERGENIC	TMX1	Shared	92	93	0.255	0.255	Simple_repeat	LINE	LINE	None	0	0.96
14_51718994_51718995_INS	14	51718994	51718995	INS	293	INTRONIC	TMX1	Major	25	25	0.305	0.31	None	SINE	SINE	GnomAD	0.596473	0.913043
14_52052655_52052656_INS	14	52052655	52052656	INS	54	INTRONIC	FRMD6	Polymorphic	17	17	0.315	0.315	LINE	LINE	LINE	None	0	0.2
14_52208570_52208571_INS	14	52208570	52208571	INS	69	INTERGENIC	GNG2	Major	125	126	0.54	0.535	Satellite	Satellite	Satellite	DGV	0.080292	0.9375
14_52241306_52241307_INS	14	52241306	52241307	INS	133	INTERGENIC	GNG2	Singleton	0	0	0.68	0.685	Satellite	LINE	LINE	DGV	0.080292	0.043478
14_52378344_52378904_DEL	14	52378344	52378904	DEL	560	INTRONIC	GNG2	Polymorphic	7	21	0.41	0.455	None	SINE	SINE	1000Genome	0.256	0.18
14_52404330_52404460_DEL	14	52404330	52404460	DEL	130	INTRONIC	GNG2	Major	6	10	0.325	0.365	LINE	LINE	LINE	1000Genome	0.3829	0.736842
14_52561832_52561833_INS	14	52561832	52561833	INS	311	INTERGENIC	NID2	Polymorphic	12	11	0.385	0.385	LINE	LINE	LINE	GnomAD	0.190027	0.22
14_52992248_52992249_INS	14	52992248	52992249	INS	169	INTRONIC	TXNDC16	Polymorphic	85	86	0.48	0.48	SINE	SINE	SINE	DDD	0.00118343	0.2
14_52995548_52995549_INS	14	52995548	52995549	INS	421	INTRONIC	TXNDC16	Polymorphic	0	0	0.18	0.18	Simple_repeat	Simple_repeat	Simple_repeat	DDD	0.00118343	0.611111
14_52996304_52996305_INS	14	52996304	52996305	INS	662	INTRONIC	TXNDC16	Polymorphic	1041	1017	0.12	0.125	Simple_repeat	Simple_repeat	Simple_repeat	DDD	0.00118343	0.375
14_53219654_53219715_DEL	14	53219654	53219715	DEL	61	INTRONIC	STYX	Polymorphic	0	0	0.445	0.51	SINE	SINE	SINE	None	0	0.04
14_53274607_53274608_INS	14	53274607	53274608	INS	160	INTERGENIC	GNPNAT1	Polymorphic	156	51	0.07	0.07	Simple_repeat	Simple_repeat	Simple_repeat	None	0	0.195652
14_53304097_53304098_INS	14	53304097	53304098	INS	56	INTERGENIC	GNPNAT1	Major	45	46	0.405	0.405	LTR	LTR	LTR	1000Genome	0.001	0.7
14_53672121_53672174_DEL	14	53672121	53672174	DEL	53	INTERGENIC	DDHD1	Polymorphic	4	2	0.295	0.245	SINE	LINE	LINE	GnomAD	0.002632	0.24
14_53875104_53875105_INS	14	53875104	53875105	INS	124	INTERGENIC	DDHD1	Polymorphic	33	34	0.59	0.585	Low_complexity	DNA	DNA	None	0	0.32
14_54471415_54471416_INS	14	54471415	54471416	INS	249	INTERGENIC	BMP4	Singleton	0	0	0.375	0.38	LINE	LINE	LINE	None	0	0.045455
14_54670429_54670430_INS	14	54670429	54670430	INS	189	INTERGENIC	CDKN3	Polymorphic	174	174	0.785	0.79	Other	Other	Other	None	0	0.527778
14_54710341_54713680_DEL	14	54710341	54713680	DEL	3339	INTERGENIC	CDKN3	Singleton	5	5	0.34	0.4	None	LTR	SINE	1000Genome	0.2853	0.02
14_54790400_54790469_DEL	14	54790400	54790469	DEL	69	INTERGENIC	CDKN3	Major	34	24	0.26	0.175	Simple_repeat	LINE	LINE	IMH	5.94e-05	0.666667
14_54812728_54812729_INS	14	54812728	54812729	INS	154	INTERGENIC	CDKN3	Polymorphic	56	57	0.2	0.2	Simple_repeat	LTR	LTR	GnomAD	0.347797	0.291667
14_54815732_54815733_INS	14	54815732	54815733	INS	306	INTERGENIC	CDKN3	Polymorphic	13	12	0.445	0.445	None	None	None	GnomAD	0.603975	0.304348
14_55347145_55347253_DEL	14	55347145	55347253	DEL	108	INTRONIC	GCH1	Major	106	116	0.12	0.185	Simple_repeat	Simple_repeat	Simple_repeat	None	0	0.72
14_55382223_55382224_INS	14	55382223	55382224	INS	130	INTERGENIC	GCH1	Polymorphic	11	11	0.43	0.43	Simple_repeat	SINE	SINE	None	0	0.285714
14_55677381_55677436_DEL	14	55677381	55677436	DEL	55	INTERGENIC	DLGAP5	Singleton	0	0	0.07	0.075	Simple_repeat	Simple_repeat	Simple_repeat	1000Genome	0.0031	0.02
14_55785062_55785113_DEL	14	55785062	55785113	DEL	51	INTRONIC	FBXO34	Singleton	0	0	0.17	0.2	Simple_repeat	Simple_repeat	Simple_repeat	GnomAD	0.002924	0.02
14_55888254_55888354_DEL	14	55888254	55888354	DEL	100	INTRONIC	TBPL2	Singleton	0	0	0.51	0.525	SINE	SINE	SINE	None	0	0.04
14_55923064_55923065_INS	14	55923064	55923065	INS	71	INTERGENIC	TBPL2	Major	23	23	0.775	0.775	Other	Other	Other	None	0	1
14_55938906_55938972_DEL	14	55938906	55938972	DEL	66	INTERGENIC	TBPL2	Polymorphic	0	0	0.42	0.485	SINE	LINE	SINE	None	0	0.08
14_55956391_55956466_DEL	14	55956391	55956466	DEL	75	INTERGENIC	TBPL2	Polymorphic	68	51	0.115	0.075	Simple_repeat	Simple_repeat	Simple_repeat	GnomAD	0.001726	0.47619
14_56430907_56430908_INS	14	56430907	56430908	INS	308	INTERGENIC	PELI2	Polymorphic	5	5	0.52	0.52	LTR	LTR	LTR	GnomAD	0.256646	0.117647
14_56437910_56437911_INS	14	56437910	56437911	INS	268	INTERGENIC	PELI2	Major	16	16	0.45	0.45	LINE	LINE	LINE	1000Genome	0.001	0.875
14_56514276_56514277_INS	14	56514276	56514277	INS	89	INTERGENIC	PELI2	Singleton	0	0	0.205	0.205	Simple_repeat	LINE	LINE	None	0	0.052632
14_56666878_56666879_INS	14	56666878	56666879	INS	167	INTRONIC	PELI2	Polymorphic	159	139	0.32	0.32	None	None	None	None	0	0.391304
14_56942290_56942291_INS	14	56942290	56942291	INS	107	INTERGENIC	TMEM260	Singleton	78	39	0.125	0.13	Simple_repeat	SINE	SINE	None	0	0.02
14_57031163_57031529_DEL	14	57031163	57031529	DEL	366	INTRONIC	TMEM260	Shared	64	74	0.445	0.42	SINE	LINE	LINE	DGV	0.020202	1
14_57466334_57466335_INS	14	57466334	57466335	INS	568	INTERGENIC	OTX2	Major	57	58	0.485	0.485	None	SINE	SINE	None	0	0.714286
14_57508000_57508001_INS	14	57508000	57508001	INS	318	INTERGENIC	OTX2	Polymorphic	2	2	0.385	0.385	None	None	None	GnomAD	0.284417	0.666667
14_57625820_57625821_INS	14	57625820	57625821	INS	59	INTERGENIC	AP5M1	Polymorphic	25	26	0.425	0.42	None	None	None	GnomAD	0.29462	0.105263
14_57760239_57760240_INS	14	57760239	57760240	INS	155	UTR	AP5M1	Singleton	0	0	0.37	0.375	None	None	None	GnomAD	0.003145	0.045455
14_58287879_58287961_DEL	14	58287879	58287961	DEL	82	INTRONIC	SLC35F4	Polymorphic	37	41	0.44	0.415	None	None	None	GnomAD	0.003822	0.22
14_58715381_58715447_DEL	14	58715381	58715447	DEL	66	INTRONIC	ARMH4,PSMA3	Singleton	0	0	0.43	0.475	SINE	SINE	SINE	None	0	0.047619
14_58721058_58721059_INS	14	58721058	58721059	INS	53	INTRONIC	ARMH4,PSMA3	Polymorphic	10	10	0.405	0.41	None	DNA	DNA	None	0	0.12
14_58783614_58783793_DEL	14	58783614	58783793	DEL	179	INTRONIC	ARID4A	Polymorphic	0	0	0.575	0.58	SINE	SINE	SINE	None	0	0.06
14_59220403_59220404_INS	14	59220403	59220404	INS	5912	INTERGENIC	TIMM9	Polymorphic	2	3	0.44	0.445	SINE	SINE	SINE	None	0	0.555556
14_59423306_59423374_DEL	14	59423306	59423374	DEL	68	INTERGENIC	DAAM1	Singleton	0	0	0.515	0.515	Simple_repeat	Simple_repeat	Simple_repeat	GnomAD	0.05663	0.020833
14_59429055_59429185_DEL	14	59429055	59429185	DEL	130	INTERGENIC	DAAM1	Major	400	489	0.21	0.255	Simple_repeat	Simple_repeat	Simple_repeat	GnomAD	0.004147	0.956522
14_59853216_59853552_DEL	14	59853216	59853552	DEL	336	INTERGENIC	JKAMP	Singleton	0	0	0.315	0.345	LINE	LINE	LINE	1000Genome	0.005	0.071429
14_59864289_59868440_DEL	14	59864289	59868440	DEL	4151	INTERGENIC	JKAMP	Singleton	0	0	0.465	0.44	None	SINE	LINE	1000Genome	0.004	0.043478
14_60217261_60217262_INS	14	60217261	60217262	INS	403	INTRONIC	RTN1	Major	447	498	0.05	0.05	Simple_repeat	Simple_repeat	Simple_repeat	None	0	0.675
14_60217261_60217664_DUP	14	60217261	60217664	DUP	403	DUP_PARTIAL	RTN1	Polymorphic	447	498	0.05	0.46	SINE	Simple_repeat	SINE	None	0	0.7
14_60375663_60375746_DEL	14	60375663	60375746	DEL	83	INTERGENIC	LRRC9	Major	50	60	0.15	0.15	Simple_repeat	Simple_repeat	LINE	GnomAD	0.269708	0.74
14_60441772_60441834_DEL	14	60441772	60441834	DEL	62	INTRONIC	LRRC9	Major	60	64	0.23	0.215	None	Simple_repeat	Simple_repeat	1000Genome	0.001	0.56
14_60532385_60532386_INS	14	60532385	60532386	INS	311	INTERGENIC	PCNX4	Major	85	302	0.38	0.385	None	SINE	SINE	None	0	0.875
14_60900353_60900354_INS	14	60900353	60900354	INS	159	INTRONIC	C14orf39	Polymorphic	277	278	0.14	0.14	Simple_repeat	Simple_repeat	Simple_repeat	DDD	0.00236686	0.3
14_61057188_61057189_INS	14	61057188	61057189	INS	112	INTERGENIC	C14orf39	Major	55	56	0.025	0.025	Simple_repeat	Simple_repeat	Simple_repeat	DGV	0.0002401	0.76
14_61058054_61059480_DEL	14	61058054	61059480	DEL	1426	INTERGENIC	C14orf39	Major	19	6	0.4	0.495	None	LINE	SINE	1000Genome	0.4573	0.666667
14_61072841_61078383_INV	14	61072841	61078383	INV	5542	INTERGENIC	MNAT1	Polymorphic	747	751	0.44	0.515	None	LTR	LTR	IMH	0.27	0.1875
14_61093019_61093086_DEL	14	61093019	61093086	DEL	67	INTERGENIC	MNAT1	Singleton	0	0	0.535	0.6	SINE	SINE	SINE	IMH	5.94e-05	0.02
14_61213621_61213676_DEL	14	61213621	61213676	DEL	55	INTRONIC	MNAT1	Singleton	0	0	0.27	0.375	Simple_repeat	SINE	SINE	GnomAD	0.000132	0.02
14_61547977_61547978_INS	14	61547977	61547978	INS	127	INTRONIC	SLC38A6	Polymorphic	94	90	0.48	0.48	None	LINE	LINE	None	0	0.431818
14_61639515_61639516_INS	14	61639515	61639516	INS	117	INTERGENIC	PRKCH	Major	119	83	0.42	0.42	SINE	LTR	LTR	None	0	0.86
14_61655242_61655374_DEL	14	61655242	61655374	DEL	132	INTRONIC	PRKCH	Polymorphic	44	50	0.72	0.585	Simple_repeat	Simple_repeat	SINE	GnomAD	0.021653	0.12
14_62054778_62054889_DEL	14	62054778	62054889	DEL	111	INTRONIC	AL355916.3	Polymorphic	493	462	0.445	0.43	None	LINE	LTR	None	0	0.4
14_62222137_62222138_INS	14	62222137	62222138	INS	139	INTERGENIC	SNAPC1	Polymorphic	140	141	0.56	0.555	None	LINE	LINE	None	0	0.347826
14_62222137_62222276_DUP	14	62222137	62222276	DUP	139	INTERGENIC	SNAPC1	Singleton	140	141	0.56	0.515	None	LINE	LTR	None	0	0.5
14_62287892_62287893_INS	14	62287892	62287893	INS	304	INTRONIC	SYT16	Singleton	0	0	0.46	0.465	None	None	None	GnomAD	0.147422	0.021739
14_62664541_62664542_INS	14	62664541	62664542	INS	61	INTERGENIC	TMEM30B	Singleton	0	0	0.04	0.04	Simple_repeat	Simple_repeat	Simple_repeat	1000Genome	0.0068	0.166667
14_62715388_62715389_INS	14	62715388	62715389	INS	261	INTERGENIC	RHOJ	Singleton	0	0	0.485	0.485	DNA	DNA	DNA	1000Genome	0.003	0.022727
14_63028043_63028098_DEL	14	63028043	63028098	DEL	55	INTERGENIC	RHOJ	Polymorphic	63	66	0.24	0.15	Simple_repeat	LINE	LINE	GnomAD	0.000132	0.12
14_63208954_63209195_DEL	14	63208954	63209195	DEL	241	INTRONIC	KCNH5	Major	53	82	0.25	0.385	None	Low_complexity	DNA	None	0	0.541667
14_63221684_63221685_INS	14	63221684	63221685	INS	300	INTRONIC	KCNH5	Major	10	10	0.26	0.265	LINE	LINE	LINE	GnomAD	0.415993	0.64
14_63283361_63283769_DEL	14	63283361	63283769	DEL	408	INTRONIC	KCNH5	Major	94	27	0.27	0.22	LINE	None	LINE	GnomAD	0.279874	0.6
14_63320182_63320183_INS	14	63320182	63320183	INS	58	INTRONIC	KCNH5	Polymorphic	19	20	0.305	0.305	Simple_repeat	LINE	LINE	GnomAD	0.001591	0.166667
14_63558370_63558432_DEL	14	63558370	63558432	DEL	62	INTRONIC	KCNH5	Singleton	0	0	0.54	0.59	Simple_repeat	Simple_repeat	Simple_repeat	None	0	0.041667
14_63621546_63621843_DEL	14	63621546	63621843	DEL	297	INTERGENIC	RHOJ	Major	301	140	0.26	0.245	None	LINE	None	IMH	0.6147	0.809524
14_63897069_63897122_DEL	14	63897069	63897122	DEL	53	INTRONIC	PPP2R5E	Polymorphic	1	1	0.42	0.295	Simple_repeat	SINE	SINE	None	0	0.153846
14_64041200_64041268_DEL	14	64041200	64041268	DEL	68	INTERGENIC	PPP2R5E	Singleton	0	0	0.525	0.53	SINE	SINE	SINE	1000Genome	0.0015	0.047619
14_64331470_64337668_INV	14	64331470	64337668	INV	6198	INTRONIC	SYNE2	Singleton	0	0	0.395	0.315	None	None	Low_complexity	IMH	0.02643	0.02
14_64649800_64649801_INS	14	64649800	64649801	INS	71	INTRONIC	ESR2,SYNE2	Polymorphic	40	41	0.785	0.79	Other	Other	Other	1000Genome	0.001	0.4
14_64799668_64799755_DEL	14	64799668	64799755	DEL	87	INTERGENIC	ESR2	Polymorphic	3	16	0.535	0.495	SINE	SINE	SINE	None	0	0.38
14_64821078_64821079_INS	14	64821078	64821079	INS	227	INTERGENIC	MTHFD1	Polymorphic	67	68	0.525	0.525	SINE	SINE	SINE	None	0	0.181818
14_65137840_65137925_DEL	14	65137840	65137925	DEL	85	INTERGENIC	PLEKHG3	Major	119	39	0.24	0.16	LINE	LINE	LINE	None	0	0.8
14_65232528_65232606_DEL	14	65232528	65232606	DEL	78	INTRONIC	SPTB	Singleton	0	0	0.575	0.535	Simple_repeat	Simple_repeat	Simple_repeat	GnomAD	0.003555	0.02
14_65276114_65276176_DEL	14	65276114	65276176	DEL	62	INTRONIC	SPTB	Polymorphic	0	0	0.51	0.515	SINE	SINE	SINE	None	0	0.04
14_65360390_65363545_DEL	14	65360390	65363545	DEL	3155	INTERGENIC	SPTB	Major	72	12	0.265	0.545	None	Simple_repeat	Simple_repeat	DGV	0.406219	0.5
14_65527149_65527434_DEL	14	65527149	65527434	DEL	285	INTRONIC	CHURC1-FNTB,FNTB,MAX	Polymorphic	23	14	0.56	0.54	SINE	SINE	SINE	GnomAD	0.399051	0.44
14_65585661_65585662_INS	14	65585661	65585662	INS	289	INTERGENIC	MAX	Singleton	0	0	0.25	0.25	None	LINE	LINE	None	0	0.02
14_65606441_65608131_DEL	14	65606441	65608131	DEL	1690	INTERGENIC	MAX	Polymorphic	103	102	0.52	0.565	None	SINE	SINE	1000Genome	0.333	0.24
14_65733751_65733808_DEL	14	65733751	65733808	DEL	57	INTERGENIC	FUT8	Singleton	601	602	0.34	0.305	Simple_repeat	Simple_repeat	Simple_repeat	1000Genome	0.0357	0.045455
14_65842822_65843130_INV	14	65842822	65843130	INV	308	INTERGENIC	FUT8	Major	306	297	0.385	0.43	None	SINE	SINE	1000Genome	0.5496	0.8125
14_66111250_66111251_INS	14	66111250	66111251	INS	1266	INTRONIC	FUT8	Singleton	0	0	0.595	0.59	SINE	SINE	SINE	GnomAD	0.000941	0.04
14_66159051_66159104_DEL	14	66159051	66159104	DEL	53	INTRONIC	FUT8	Polymorphic	149	150	0.8	0.82	Other	Other	Other	None	0	0.24
14_66328190_66328405_DEL	14	66328190	66328405	DEL	215	INTERGENIC	CCDC196	Polymorphic	833	891	0.42	0.495	None	None	None	DGV	0.00010212	0.2
14_66444896_66444897_INS	14	66444896	66444897	INS	221	INTERGENIC	CCDC196	Shared	89	90	0.23	0.235	Simple_repeat	LTR	LTR	DGV	0.00010212	1
14_66717057_66717058_INS	14	66717057	66717058	INS	156	INTERGENIC	CCDC196	Singleton	0	0	0.47	0.47	SINE	SINE	SINE	DGV	0.00010212	0.02
14_66804799_66804800_INS	14	66804799	66804800	INS	302	INTERGENIC	CCDC196	Polymorphic	0	0	0.34	0.34	LINE	LINE	LINE	GnomAD	0.001797	0.142857
14_67072088_67072089_INS	14	67072088	67072089	INS	315	INTRONIC	GPHN	Singleton	0	0	0.36	0.355	LINE	LINE	LINE	DDD	0.00236686	0.02
14_67095891_67095892_INS	14	67095891	67095892	INS	74	INTRONIC	GPHN	Major	101	101	0.105	0.11	Simple_repeat	DNA	DNA	DDD	0.00236686	0.32
14_67150061_67150062_INS	14	67150061	67150062	INS	188	INTRONIC	GPHN	Shared	63	64	0.165	0.165	Simple_repeat	Simple_repeat	Simple_repeat	None	0	1
14_67170332_67171709_DEL	14	67170332	67171709	DEL	1377	INTRONIC	GPHN	Major	290	19	0.42	0.335	LINE	LINE	LINE	1000Genome	0.5855	0.545455
14_67268581_67268582_INS	14	67268581	67268582	INS	184	INTRONIC	GPHN	Singleton	0	0	0.575	0.575	LINE	LINE	LINE	None	0	0.055556
14_67359265_67359266_INS	14	67359265	67359266	INS	496	INTRONIC	GPHN	Singleton	0	0	0.3	0.305	LINE	LINE	LINE	None	0	0.02
14_67419881_67419882_INS	14	67419881	67419882	INS	5954	INTRONIC	GPHN	Major	17	18	0.345	0.35	LINE	LINE	LINE	None	0	0.4
14_67659836_67659889_DEL	14	67659836	67659889	DEL	53	INTRONIC	FAM71D	Polymorphic	0	0	0.22	0.235	Simple_repeat	Simple_repeat	Simple_repeat	GnomAD	0.000449	0.06
14_68037054_68037055_INS	14	68037054	68037055	INS	144	INTRONIC	PLEKHH1	Singleton	0	0	0.415	0.415	None	None	None	1000Genome	0.0008	0.03125
14_68538756_68538757_INS	14	68538756	68538757	INS	120	INTRONIC	RAD51B	Singleton	11	11	0.165	0.165	LINE	LINE	LINE	None	0	0.02
14_68603059_68603759_DEL	14	68603059	68603759	DEL	700	INTRONIC	RAD51B	Shared	31	31	0.495	0.445	None	SINE	SINE	1000Genome	0.879	1
14_68919061_68922168_DEL	14	68919061	68922168	DEL	3107	INTRONIC	RAD51B	Singleton	0	0	0.275	0.44	None	Low_complexity	LINE	1000Genome	0.002	0.04
14_68995388_68995462_DEL	14	68995388	68995462	DEL	74	INTRONIC	RAD51B	Shared	7	6	0.375	0.36	SINE	SINE	SINE	GnomAD	0.915584	1
14_69205399_69205400_INS	14	69205399	69205400	INS	91	INTERGENIC	EXD2	Polymorphic	80	81	0.57	0.575	None	None	None	GnomAD	0.039161	1
14_69332824_69332825_INS	14	69332824	69332825	INS	2103	INTERGENIC	ZFP36L1	Shared	41	41	0.575	0.57	None	LTR	LTR	None	0	1
14_69335141_69335256_DEL	14	69335141	69335256	DEL	115	INTERGENIC	ZFP36L1	Polymorphic	0	0	0.52	0.46	SINE	SINE	SINE	None	0	0.08
14_69402605_69402606_INS	14	69402605	69402606	INS	129	INTRONIC	ACTN1	Polymorphic	66	67	0.53	0.535	None	SINE	SINE	None	0	0.2
14_69515565_69515566_INS	14	69515565	69515566	INS	304	INTERGENIC	ACTN1	Singleton	0	0	0.49	0.49	SINE	DNA	DNA	GnomAD	0.19884	0.02
14_69780408_69780409_INS	14	69780408	69780409	INS	156	INTRONIC	GALNT16	Singleton	0	0	0.485	0.49	None	None	None	None	0	0.02
14_69973806_69978069_DEL	14	69973806	69978069	DEL	4263	INTRONIC	PLEKHD1	Singleton	0	0	0.58	0.51	None	SINE	LINE	None	0	0.02
14_70135199_70135289_DEL	14	70135199	70135289	DEL	90	INTRONIC	SUSD6	Polymorphic	0	14	0.545	0.455	SINE	SINE	SINE	None	0	0.125
14_70189977_70189978_INS	14	70189977	70189978	INS	87	INTERGENIC	SRSF5	Singleton	0	0	0.36	0.36	LINE	LINE	LINE	None	0	0.1
14_70205226_70205302_DEL	14	70205226	70205302	DEL	76	INTRONIC	SRSF5	Polymorphic	0	0	0.445	0.54	SINE	SINE	SINE	None	0	0.125
14_70210538_70210539_INS	14	70210538	70210539	INS	53	INTRONIC	SRSF5	Polymorphic	7	7	0.315	0.315	LTR	LTR	LTR	GnomAD	0.151906	0.086957
14_70396896_70396897_INS	14	70396896	70396897	INS	70	INTRONIC	SMOC1	Polymorphic	11	11	0.595	0.595	None	None	None	None	0	0.14
14_70658728_70658779_DEL	14	70658728	70658779	DEL	51	INTERGENIC	SLC8A3	Polymorphic	21	18	0.3	0.27	Simple_repeat	SINE	SINE	1000Genome	0.1538	0.08
14_70721653_70721654_INS	14	70721653	70721654	INS	63	INTERGENIC	SLC8A3	Polymorphic	3	3	0.775	0.78	LTR	LTR	LTR	None	0	0.2
14_70798456_70798531_DEL	14	70798456	70798531	DEL	75	INTRONIC	COX16,SYNJ2BP-COX16	Shared	8	4	0.33	0.385	LINE	LINE	LINE	GnomAD	0.873315	1
14_70864716_70864717_INS	14	70864716	70864717	INS	57	INTRONIC	COX16,SYNJ2BP,SYNJ2BP-COX16	Polymorphic	37	38	0.54	0.54	LTR	LTR	LTR	None	0	0.431818
14_70879241_70879242_INS	14	70879241	70879242	INS	82	INTRONIC	COX16,SYNJ2BP,SYNJ2BP-COX16	Shared	114	115	0.205	0.205	Simple_repeat	SINE	SINE	None	0	1
14_70891135_70891368_DEL	14	70891135	70891368	DEL	233	INTERGENIC	SYNJ2BP	Major	187	77	0.28	0.335	Simple_repeat	Simple_repeat	Simple_repeat	None	0	0.86
14_71197799_71197800_INS	14	71197799	71197800	INS	5925	INTRONIC	MAP3K9	Polymorphic	2	1	0.44	0.44	LINE	LINE	LINE	1000Genome	0.2847	0.472222
14_71292034_71292113_DEL	14	71292034	71292113	DEL	79	INTERGENIC	MAP3K9	Major	64	50	0.38	0.31	Simple_repeat	Simple_repeat	Simple_repeat	IMH	5.94e-05	0.636364
14_71634809_71634810_INS	14	71634809	71634810	INS	164	INTERGENIC	SIPA1L1	Polymorphic	11	12	0.495	0.49	LTR	LTR	LTR	GnomAD	0.202848	0.06
14_71689971_71690277_DEL	14	71689971	71690277	DEL	306	INTERGENIC	SIPA1L1	Singleton	0	0	0.465	0.51	SINE	SINE	LTR	DGV	0.0276329	0.02
14_72025278_72025279_INS	14	72025278	72025279	INS	296	INTRONIC	SIPA1L1	Singleton	0	0	0.445	0.445	None	None	None	None	0	0.021739
14_72220634_72220688_DEL	14	72220634	72220688	DEL	54	INTERGENIC	RGS6	Singleton	0	0	0.325	0.345	Simple_repeat	SINE	SINE	None	0	0.021739
14_72333713_72333714_INS	14	72333713	72333714	INS	2076	INTERGENIC	RGS6	Polymorphic	8	8	0.49	0.495	SINE	SINE	SINE	GnomAD	0.203797	0.631579
14_72466439_72466440_INS	14	72466439	72466440	INS	67	INTRONIC	RGS6	Polymorphic	50	51	0.515	0.52	LTR	LTR	LTR	GnomAD	0.127706	0.34
14_72606858_72606859_INS	14	72606858	72606859	INS	78	INTRONIC	RGS6	Singleton	0	0	0.425	0.43	None	None	None	GnomAD	0.0123	0.055556
14_72911518_72911519_INS	14	72911518	72911519	INS	138	INTRONIC	RGS6	Shared	141	105	0.535	0.53	None	None	None	None	0	0.98
14_73351652_73351653_INS	14	73351652	73351653	INS	63	INTRONIC	DPF3	Singleton	0	0	0.535	0.535	Simple_repeat	SINE	SINE	None	0	0.02
14_73489950_73490007_DEL	14	73489950	73490007	DEL	57	INTRONIC	ZFYVE1	Polymorphic	186	133	0.075	0.05	LINE	LINE	LINE	None	0	0.4
14_73545766_73546924_DEL	14	73545766	73546924	DEL	1158	INTRONIC	RBM25	Singleton	0	0	0.29	0.405	None	SINE	LINE	GnomAD	0.156334	0.058824
14_73552020_73552164_DEL	14	73552020	73552164	DEL	144	INTRONIC	RBM25	Polymorphic	5	6	0.475	0.45	LINE	LINE	LINE	DGV	0.0408982	0.7
14_73656167_73656168_INS	14	73656167	73656168	INS	171	INTRONIC	PSEN1	Polymorphic	17	17	0.56	0.56	SINE	SINE	SINE	GnomAD	0.001724	0.1875
14_73703621_73703622_INS	14	73703621	73703622	INS	58	INTERGENIC	PAPLN	Singleton	0	0	0.39	0.385	Low_complexity	LINE	LINE	None	0	0.04
14_73714170_73714824_DEL	14	73714170	73714824	DEL	654	INTRONIC	PAPLN	Singleton	0	0	0.54	0.555	None	None	Simple_repeat	None	0	0.043478
14_73730599_73730600_INS	14	73730599	73730600	INS	153	INTRONIC	PAPLN	Polymorphic	147	160	0.63	0.635	None	None	None	None	0	0.291667
14_73745518_73745605_DEL	14	73745518	73745605	DEL	87	INTRONIC	NUMB	Polymorphic	59	21	0.48	0.54	SINE	SINE	SINE	None	0	0.22
14_73816455_73816519_DEL	14	73816455	73816519	DEL	64	INTRONIC	NUMB	Polymorphic	3	4	0.57	0.51	SINE	SINE	SINE	1000Genome	0.0008	0.083333
14_73937515_73937594_DEL	14	73937515	73937594	DEL	79	INTERGENIC	NUMB	Polymorphic	0	0	0.55	0.495	SINE	SINE	LINE	None	0	0.1
14_73982375_73982861_DEL	14	73982375	73982861	DEL	486	INTRONIC	HEATR4	Major	152	162	0.47	0.42	None	SINE	Simple_repeat	None	0	1
14_73998607_74026318_DEL	14	73998607	74026318	DEL	27711	LoF	ACOT1	Polymorphic	938	930	0.52	0.515	None	SINE	SINE	1000Genome	0.8135	0.3
14_74000327_74028015_DEL	14	74000327	74028015	DEL	27688	LoF	ACOT1	Singleton	2	110	0.525	0.495	None	LINE	LINE	1000Genome	0.8135	0.05
14_74013639_74013640_INS	14	74013639	74013640	INS	189	INTRONIC	HEATR4	Polymorphic	11	11	0.515	0.51	SINE	SINE	SINE	1000Genome	0.8135	0.5
14_74073868_74073925_DEL	14	74073868	74073925	DEL	57	INTERGENIC	ACOT6	Polymorphic	2	8	0.52	0.48	SINE	SINE	SINE	None	0	0.14
14_74139013_74139242_DEL	14	74139013	74139242	DEL	229	INTRONIC	DNAL1	Major	494	521	0.45	0.49	SINE	SINE	SINE	None	0	0.42
14_74239794_74246939_DEL	14	74239794	74246939	DEL	7145	INTRONIC	ELMSAN1	Polymorphic	2	2	0.46	0.475	None	SINE	DNA	1000Genome	0.0417	0.104167
14_74262663_74262664_INS	14	74262663	74262664	INS	59	INTERGENIC	ELMSAN1	Singleton	0	0	0.375	0.375	Low_complexity	Low_complexity	Low_complexity	None	0	0.021739
14_74286896_74286897_INS	14	74286896	74286897	INS	54	INTERGENIC	PTGR2	Polymorphic	53	54	0.475	0.475	SINE	SINE	SINE	None	0	0.295455
14_74294939_74294940_INS	14	74294939	74294940	INS	69	INTERGENIC	PTGR2	Singleton	0	0	0.285	0.285	Simple_repeat	LINE	LINE	GnomAD	0.009292	0.5
14_74301566_74301567_INS	14	74301566	74301567	INS	87	INTERGENIC	PTGR2	Polymorphic	79	79	0.13	0.125	Simple_repeat	SINE	SINE	None	0	0.159091
14_74666952_74666953_INS	14	74666952	74666953	INS	304	UTR	LIN52	Polymorphic	76	77	0.52	0.515	SINE	SINE	SINE	None	0	0.166667
14_75007487_75007488_INS	14	75007487	75007488	INS	59	INTRONIC	LTBP2	Polymorphic	3	3	0.24	0.24	Simple_repeat	SINE	SINE	None	0	0.0625
14_75010230_75010231_INS	14	75010230	75010231	INS	57	INTRONIC	LTBP2	Singleton	3	3	0.55	0.545	Low_complexity	SINE	SINE	None	0	0.066667
14_75438735_75438797_DEL	14	75438735	75438797	DEL	62	INTERGENIC	PGF	Singleton	0	0	0.3	0.35	Simple_repeat	LINE	LINE	None	0	0.045455
14_75461424_75461743_DEL	14	75461424	75461743	DEL	319	INTERGENIC	EIF2B2	Polymorphic	41	44	0.465	0.455	LTR	LTR	LTR	GnomAD	0.001121	0.16
14_75697299_75697300_INS	14	75697299	75697300	INS	2583	INTERGENIC	FOS	Singleton	0	0	0.42	0.425	SINE	SINE	SINE	GnomAD	0.000449	0.04
14_75820521_75820522_INS	14	75820521	75820522	INS	62	INTERGENIC	JDP2	Singleton	0	0	0.235	0.235	Low_complexity	Low_complexity	Low_complexity	GnomAD	0.041585	0.02
14_76240281_76240344_DEL	14	76240281	76240344	DEL	63	INTRONIC	TTLL5	Polymorphic	9	11	0.415	0.425	Simple_repeat	SINE	SINE	IMH	5.94e-05	0.08
14_76753492_76753556_DEL	14	76753492	76753556	DEL	64	INTERGENIC	ESRRB	Major	43	42	0.14	0.15	Simple_repeat	LINE	LINE	GnomAD	0.160988	0.78
14_76765808_76765896_DEL	14	76765808	76765896	DEL	88	INTERGENIC	ESRRB	Polymorphic	20	43	0.275	0.345	Simple_repeat	LINE	LINE	None	0	0.24
14_76798881_76798882_INS	14	76798881	76798882	INS	284	INTRONIC	ESRRB	Polymorphic	877	876	0.07	0.065	Simple_repeat	SINE	SINE	None	0	0.166667
14_76880318_76880372_DEL	14	76880318	76880372	DEL	54	INTRONIC	ESRRB	Singleton	0	0	0.805	0.8	Low_complexity	Low_complexity	Low_complexity	None	0	0.02
14_76921294_76921295_INS	14	76921294	76921295	INS	64	INTRONIC	ESRRB	Singleton	0	0	0.525	0.525	SINE	SINE	SINE	None	0	0.04
14_76962783_76962784_INS	14	76962783	76962784	INS	55	INTRONIC	ESRRB	Polymorphic	33	34	0.54	0.54	None	None	None	GnomAD	0.097804	0.295455
14_77031066_77031214_DEL	14	77031066	77031214	DEL	148	INTERGENIC	VASH1	Major	142	141	0.505	0.555	Simple_repeat	Simple_repeat	Simple_repeat	IMH	0.0005941	0.770833
14_77033165_77033722_DEL	14	77033165	77033722	DEL	557	INTERGENIC	VASH1	Polymorphic	0	1	0.555	0.395	None	SINE	DNA	None	0	0.130435
14_77116233_77116234_INS	14	77116233	77116234	INS	301	INTERGENIC	VASH1	Major	12	12	0.345	0.35	SINE	LINE	LINE	GnomAD	0.42363	0.58
14_77137181_77138028_DEL	14	77137181	77138028	DEL	847	INTERGENIC	VASH1	Singleton	0	0	0.4	0.36	None	SINE	None	None	0	0.02
14_77178550_77178734_DEL	14	77178550	77178734	DEL	184	INTERGENIC	VASH1	Polymorphic	57	21	0.485	0.525	None	SINE	SINE	1000Genome	0.001	0.291667
14_77193696_77193756_DEL	14	77193696	77193756	DEL	60	INTERGENIC	VASH1	Major	29	30	0.41	0.38	SINE	SINE	SINE	1000Genome	0.4274	0.9
14_77223369_77223717_DEL	14	77223369	77223717	DEL	348	INTERGENIC	VASH1	Major	18	13	0.365	0.48	SINE	LINE	DNA	None	0	0.42
14_77259711_77259712_INS	14	77259711	77259712	INS	125	INTRONIC	ANGEL1	Shared	85	86	0.53	0.53	Low_complexity	LINE	LINE	None	0	1
14_77287943_77287944_INS	14	77287943	77287944	INS	212	INTERGENIC	LRRC74A	Polymorphic	411	127	0.71	0.715	Other	Other	Other	None	0	0.705882
14_77333271_77333272_INS	14	77333271	77333272	INS	258	INTRONIC	LRRC74A	Major	381	154	0.6	0.605	None	Simple_repeat	Simple_repeat	None	0	0.652174
14_77333271_77333530_DUP	14	77333271	77333530	DUP	259	DUP_PARTIAL	LRRC74A	Singleton	381	154	0.6	0.62	Simple_repeat	Simple_repeat	Simple_repeat	None	0	1
14_77364376_77364515_DEL	14	77364376	77364515	DEL	139	INTERGENIC	ANGEL1	Singleton	0	0	0.78	0.78	Other	Other	Other	None	0	0.071429
14_77374921_77375009_DEL	14	77374921	77375009	DEL	88	INTERGENIC	ANGEL1	Major	19	12	0.535	0.555	SINE	SINE	SINE	IMH	5.94e-05	0.52
14_77443652_77445693_DEL	14	77443652	77445693	DEL	2041	INTERGENIC	CIPC	Polymorphic	23	22	0.53	0.56	None	SINE	SINE	1000Genome	0.0397	0.104167
14_77486129_77486199_DEL	14	77486129	77486199	DEL	70	INTERGENIC	CIPC	Polymorphic	0	0	0.53	0.51	SINE	SINE	SINE	None	0	0.0625
14_77687197_77687198_INS	14	77687197	77687198	INS	307	INTRONIC	AC007375.2	Polymorphic	391	58	0.665	0.67	None	Low_complexity	Low_complexity	None	0	0.204545
14_77701815_77702009_DEL	14	77701815	77702009	DEL	194	INTERGENIC	GSTZ1	Major	842	1020	0.64	0.66	None	None	Simple_repeat	DGV	0.206186	0.92
14_77736028_77736126_DEL	14	77736028	77736126	DEL	98	INTRONIC	NGB	Shared	81	39	0.51	0.56	Simple_repeat	Simple_repeat	SINE	GnomAD	0.000133	0.98
14_77883143_77883196_DEL	14	77883143	77883196	DEL	53	INTRONIC	NOXRED1	Singleton	0	0	0.745	0.685	Other	Other	Other	None	0	0.047619
14_78036162_78036163_INS	14	78036162	78036163	INS	131	INTRONIC	SPTLC2	Shared	78	79	0.285	0.29	Simple_repeat	SINE	SINE	None	0	1
14_78043510_78043511_INS	14	78043510	78043511	INS	299	INTRONIC	SPTLC2	Polymorphic	10	10	0.32	0.32	LINE	LINE	LINE	None	0	0.095238
14_78045154_78045155_INS	14	78045154	78045155	INS	2541	INTRONIC	SPTLC2	Polymorphic	15	16	0.275	0.28	None	SINE	SINE	None	0	0.119048
14_78115001_78115056_DEL	14	78115001	78115056	DEL	55	INTERGENIC	SPTLC2	Singleton	0	0	0.42	0.42	Simple_repeat	SINE	SINE	1000Genome	0.0008	0.052632
14_78177554_78177555_INS	14	78177554	78177555	INS	222	INTRONIC	SLIRP	Singleton	0	0	0.24	0.24	LINE	LINE	LINE	1000Genome	0.0008	0.047619
14_78182712_78182903_DEL	14	78182712	78182903	DEL	191	INTRONIC	SLIRP	Polymorphic	46	14	0.54	0.44	SINE	SINE	SINE	1000Genome	0.0008	0.3
14_78263356_78263357_INS	14	78263356	78263357	INS	301	INTERGENIC	ADCK1	Singleton	0	0	0.35	0.35	LINE	LINE	LINE	GnomAD	0.113714	0.066667
14_78486227_78486228_INS	14	78486227	78486228	INS	302	INTERGENIC	NRXN3	Polymorphic	2	2	0.435	0.435	LTR	LTR	LTR	GnomAD	0.061995	0.083333
14_78593987_78593988_INS	14	78593987	78593988	INS	54	INTERGENIC	NRXN3	Polymorphic	24	25	0.365	0.365	Simple_repeat	LINE	LINE	None	0	0.176471
14_78617461_78617605_DEL	14	78617461	78617605	DEL	144	INTERGENIC	NRXN3	Singleton	0	0	0.41	0.48	None	None	None	GnomAD	0.056604	0.02
14_78701355_78701356_INS	14	78701355	78701356	INS	65	INTRONIC	NRXN3	Singleton	0	0	0.235	0.24	Simple_repeat	LINE	LINE	GnomAD	0.242477	0.02
14_78828240_78828591_DEL	14	78828240	78828591	DEL	351	INTRONIC	NRXN3	Shared	6	8	0.46	0.32	SINE	SINE	SINE	GnomAD	0.504963	1
14_79292899_79292900_INS	14	79292899	79292900	INS	88	INTRONIC	NRXN3	Singleton	0	0	0.33	0.33	DNA	DNA	DNA	None	0	0.02
14_79393143_79393258_DEL	14	79393143	79393258	DEL	115	INTRONIC	NRXN3	Major	143	143	0	0.015	Simple_repeat	Simple_repeat	SINE	GnomAD	0.079852	0.5
14_79653934_79654034_DEL	14	79653934	79654034	DEL	100	INTRONIC	NRXN3	Shared	7	8	0.37	0.405	SINE	SINE	SINE	GnomAD	1	1
14_79723708_79723709_INS	14	79723708	79723709	INS	885	INTRONIC	NRXN3	Shared	275	141	0.53	0.535	Simple_repeat	Simple_repeat	Simple_repeat	None	0	1
14_79863842_79863843_INS	14	79863842	79863843	INS	244	INTRONIC	NRXN3	Singleton	0	0	0.34	0.34	None	LINE	LINE	None	0	0.045455
14_80006607_80006608_INS	14	80006607	80006608	INS	52	INTRONIC	NRXN3	Polymorphic	5	5	0.28	0.28	LINE	LINE	LINE	None	0	0.12
14_80070820_80072077_DEL	14	80070820	80072077	DEL	1257	INTRONIC	NRXN3	Singleton	0	0	0.485	0.53	None	SINE	SINE	1000Genome	0.006	0.045455
14_80106284_80115053_DEL	14	80106284	80115053	DEL	8769	INTRONIC	NRXN3	Polymorphic	4	4	0.445	0.42	None	None	None	GnomAD	0.369955	0.12
14_80179828_80179882_DEL	14	80179828	80179882	DEL	54	INTRONIC	NRXN3	Polymorphic	61	63	0.285	0.26	None	Simple_repeat	Simple_repeat	None	0	0.3
14_80821067_80821068_INS	14	80821067	80821068	INS	53	INTRONIC	DIO2	Singleton	0	0	0.085	0.085	Simple_repeat	Simple_repeat	Simple_repeat	None	0	0.05
14_80935684_80935832_DEL	14	80935684	80935832	DEL	148	INTERGENIC	DIO2	Singleton	0	0	0.405	0.375	LTR	LTR	LTR	GnomAD	0.001121	0.05
14_81144394_81144395_INS	14	81144394	81144395	INS	100	INTRONIC	CEP128	Singleton	0	0	0.32	0.32	Simple_repeat	Simple_repeat	Simple_repeat	None	0	0.022727
14_81597046_81597366_DEL	14	81597046	81597366	DEL	320	INTRONIC	TSHR	Polymorphic	5	6	0.515	0.5	SINE	LINE	LINE	1000Genome	0.4652	0.647059
14_81708033_81708090_DEL	14	81708033	81708090	DEL	57	INTERGENIC	GTF2A1	Polymorphic	19	7	0.175	0.235	Simple_repeat	LINE	LINE	GnomAD	0.029898	0.36
14_81775159_81775261_DEL	14	81775159	81775261	DEL	102	INTRONIC	STON2	Major	82	56	0.3	0.365	Simple_repeat	Simple_repeat	Simple_repeat	DGV	0.0206186	0.9375
14_81849807_81850866_DEL	14	81849807	81850866	DEL	1059	INTRONIC	STON2	Polymorphic	2	1	0.4	0.55	LINE	LINE	LINE	GnomAD	0.001348	0.06
14_81878207_81880592_DEL	14	81878207	81880592	DEL	2385	INTRONIC	STON2	Major	41	32	0.385	0.415	None	LINE	LINE	1000Genome	0.4444	0.56
14_82048486_82048541_DEL	14	82048486	82048541	DEL	55	INTERGENIC	SEL1L	Polymorphic	5	2	0.315	0.27	SINE	SINE	SINE	GnomAD	0.001475	0.195652
14_82466371_82466434_DEL	14	82466371	82466434	DEL	63	INTERGENIC	SEL1L	Polymorphic	22	32	0.415	0.425	Simple_repeat	Simple_repeat	SINE	1000Genome	0.001	0.208333
14_82538673_82538674_INS	14	82538673	82538674	INS	82	INTERGENIC	SEL1L	Singleton	0	0	0.27	0.275	None	Low_complexity	Low_complexity	None	0	0.02
14_83035254_83035255_INS	14	83035254	83035255	INS	91	INTERGENIC	SEL1L	Major	164	165	0.375	0.375	Simple_repeat	SINE	SINE	None	0	0.543478
14_83066976_83067061_DEL	14	83066976	83067061	DEL	85	INTERGENIC	SEL1L	Singleton	0	0	0.175	0.165	Simple_repeat	Simple_repeat	Simple_repeat	GnomAD	0.001461	0.020833
14_83141898_83141899_INS	14	83141898	83141899	INS	250	INTERGENIC	SEL1L	Major	263	264	0.16	0.16	Simple_repeat	Simple_repeat	Simple_repeat	None	0	0.8
14_83242237_83242238_INS	14	83242237	83242238	INS	292	INTERGENIC	SEL1L	Polymorphic	5	5	0.295	0.295	None	SINE	SINE	GnomAD	0.079964	1
14_83277080_83277081_INS	14	83277080	83277081	INS	115	INTERGENIC	SEL1L	Major	249	93	0.48	0.485	Simple_repeat	Simple_repeat	Simple_repeat	None	0	0.729167
14_83280686_83280687_INS	14	83280686	83280687	INS	149	INTERGENIC	SEL1L	Polymorphic	10	10	0.795	0.795	Other	Other	Other	None	0	0.104167
14_83292145_83292230_DEL	14	83292145	83292230	DEL	85	INTERGENIC	SEL1L	Major	42	21	0.115	0.12	Simple_repeat	Simple_repeat	Simple_repeat	GnomAD	0.117374	0.66
14_83337526_83339189_DEL	14	83337526	83339189	DEL	1663	INTERGENIC	SEL1L	Singleton	0	0	0.345	0.55	LTR	LTR	LTR	1000Genome	0.0686	0.041667
14_83352282_83352500_DEL	14	83352282	83352500	DEL	218	INTERGENIC	SEL1L	Polymorphic	19	19	0.49	0.47	SINE	SINE	SINE	DGV	0.0152366	0.1
14_83435208_83437093_DEL	14	83435208	83437093	DEL	1885	INTERGENIC	SEL1L	Polymorphic	25	35	0.475	0.305	None	LTR	None	1000Genome	0.1292	0.08
14_83578770_83578872_DEL	14	83578770	83578872	DEL	102	INTERGENIC	SEL1L	Polymorphic	5	6	0.43	0.435	None	None	None	GnomAD	0.002825	0.159091
14_83582754_83582755_INS	14	83582754	83582755	INS	326	INTERGENIC	SEL1L	Singleton	2	2	0.41	0.41	DNA	DNA	DNA	GnomAD	0.026954	0.071429
14_83759494_83759495_INS	14	83759494	83759495	INS	4720	INTERGENIC	SEL1L	Polymorphic	2	2	0.32	0.325	LINE	LINE	LINE	None	0	0.08
14_83805613_83805614_INS	14	83805613	83805614	INS	296	INTERGENIC	SEL1L	Polymorphic	8	9	0.31	0.305	LINE	LINE	LINE	GnomAD	0.093446	0.263158
14_83984674_83984675_INS	14	83984674	83984675	INS	72	INTERGENIC	SEL1L	Major	43	44	0.225	0.225	Simple_repeat	LTR	LTR	None	0	0.7
14_84402452_84402509_DEL	14	84402452	84402509	DEL	57	INTERGENIC	FLRT2	Polymorphic	41	44	0.365	0.305	Simple_repeat	SINE	SINE	GnomAD	0.000105	0.25
14_84460961_84465600_DEL	14	84460961	84465600	DEL	4639	INTERGENIC	FLRT2	Singleton	0	0	0.385	0.265	None	DNA	Simple_repeat	None	0	0.04
14_84465442_84465517_DEL	14	84465442	84465517	DEL	75	INTERGENIC	FLRT2	Polymorphic	11	1	0.19	0.175	Simple_repeat	Simple_repeat	Simple_repeat	GnomAD	0.002971	0.173913
14_84565818_84565870_DEL	14	84565818	84565870	DEL	52	INTERGENIC	FLRT2	Polymorphic	14	14	0.77	0.815	Other	Other	Other	1000Genome	0.001	0.166667
14_84658715_84658716_INS	14	84658715	84658716	INS	139	INTERGENIC	FLRT2	Shared	77	78	0.205	0.205	Simple_repeat	LINE	LINE	None	0	1
14_84864442_84864498_DEL	14	84864442	84864498	DEL	56	INTERGENIC	FLRT2	Polymorphic	47	7	0.51	0.495	Simple_repeat	LTR	LTR	None	0	0.083333
14_84978071_84978200_DEL	14	84978071	84978200	DEL	129	INTERGENIC	FLRT2	Polymorphic	150	158	0.515	0.535	LTR	LTR	LTR	GnomAD	0.000105	0.222222
14_85062647_85062648_INS	14	85062647	85062648	INS	240	INTERGENIC	FLRT2	Shared	207	37	0.2	0.195	Simple_repeat	Simple_repeat	Simple_repeat	DGV	0.0354351	1
14_85153970_85154173_DEL	14	85153970	85154173	DEL	203	INTERGENIC	FLRT2	Major	96	101	0.395	0.39	None	LTR	None	IMH	0.2165	0.88
14_85360148_85364802_DEL	14	85360148	85364802	DEL	4654	INTERGENIC	FLRT2	Polymorphic	1	1	0.325	0.37	None	None	LTR	1000Genome	0.0188	0.06
14_85404278_85404435_DEL	14	85404278	85404435	DEL	157	INTERGENIC	FLRT2	Singleton	0	0	0.49	0.435	Simple_repeat	Simple_repeat	Simple_repeat	GnomAD	0.016772	0.02
14_85415081_85415082_INS	14	85415081	85415082	INS	201	INTERGENIC	FLRT2	Polymorphic	112	113	0.38	0.385	None	None	None	DGV	0.0010478	0.152174
14_86193010_86193077_DEL	14	86193010	86193077	DEL	67	INTERGENIC	GPR65	Major	53	52	0.29	0.19	Simple_repeat	SINE	Simple_repeat	GnomAD	0.010345	0.7
14_86314029_86314097_DEL	14	86314029	86314097	DEL	68	INTERGENIC	GPR65	Polymorphic	1526	1575	0.19	0.19	None	Simple_repeat	Simple_repeat	DGV	0.0025061	0.380952
14_86342842_86343164_DEL	14	86342842	86343164	DEL	322	INTERGENIC	GPR65	Polymorphic	9	9	0.53	0.47	SINE	SINE	SINE	1000Genome	0.2262	0.3125
14_86381810_86381811_INS	14	86381810	86381811	INS	5568	INTERGENIC	GPR65	Polymorphic	0	0	0.385	0.38	LINE	LINE	LINE	1000Genome	0.001	0.06
14_86483407_86483408_INS	14	86483407	86483408	INS	210	INTERGENIC	GPR65	Singleton	0	0	0.265	0.27	LINE	LINE	LINE	GnomAD	0.042511	0.047619
14_86630694_86630695_INS	14	86630694	86630695	INS	299	INTERGENIC	GPR65	Polymorphic	13	12	0.415	0.415	LINE	LINE	LINE	GnomAD	0.34825	0.22
14_86772505_86772574_DEL	14	86772505	86772574	DEL	69	INTERGENIC	GPR65	Polymorphic	6	13	0.245	0.02	Simple_repeat	SINE	SINE	GnomAD	0.000316	0.117647
14_86842192_86842269_DEL	14	86842192	86842269	DEL	77	INTERGENIC	GPR65	Polymorphic	391	317	0.135	0.13	Simple_repeat	Simple_repeat	Simple_repeat	1000Genome	0.001	0.217391
14_86862664_86862665_INS	14	86862664	86862665	INS	140	INTERGENIC	GPR65	Singleton	0	0	0.305	0.3	None	None	None	GnomAD	0.027639	0.020833
14_86909640_86909641_INS	14	86909640	86909641	INS	150	INTERGENIC	GPR65	Major	95	91	0.145	0.145	Simple_repeat	Simple_repeat	Simple_repeat	1000Genome	0.001	0.695652
14_86909640_86909790_DUP	14	86909640	86909790	DUP	150	INTERGENIC	GPR65	Singleton	95	91	0.145	0.06	Simple_repeat	Simple_repeat	Simple_repeat	1000Genome	0.001	1
14_86931741_86931843_DEL	14	86931741	86931843	DEL	102	INTERGENIC	GPR65	Major	154	160	0.5	0.625	Simple_repeat	SINE	Simple_repeat	GnomAD	0.002577	0.94
14_86942214_86942215_INS	14	86942214	86942215	INS	60	INTERGENIC	GPR65	Polymorphic	14	14	0.385	0.385	Simple_repeat	SINE	SINE	1000Genome	0.001	0.26
14_86983060_86983061_INS	14	86983060	86983061	INS	60	INTERGENIC	GPR65	Polymorphic	3	3	0.295	0.3	SINE	SINE	SINE	1000Genome	0.001	0.06
14_87052894_87054460_DEL	14	87052894	87054460	DEL	1566	INTERGENIC	GPR65	Singleton	0	0	0.275	0.485	LINE	LINE	LTR	1000Genome	0.0961	0.04
14_87155049_87155050_INS	14	87155049	87155050	INS	67	INTERGENIC	GPR65	Polymorphic	60	55	0.495	0.49	LTR	LTR	LTR	1000Genome	0.001	0.1875
14_87858062_87858389_DEL	14	87858062	87858389	DEL	327	INTERGENIC	GPR65	Shared	4	5	0.485	0.36	SINE	SINE	SINE	1000Genome	0.9724	1
14_88058716_88058717_INS	14	88058716	88058717	INS	367	INTERGENIC	GPR65	Polymorphic	212	108	0.13	0.13	Simple_repeat	Simple_repeat	Simple_repeat	DDD	0.00118343	0.333333
14_88390596_88390671_DEL	14	88390596	88390671	DEL	75	INTRONIC	GALC	Major	33	24	0.175	0.175	Simple_repeat	Simple_repeat	Simple_repeat	GnomAD	0.127407	0.4
14_88597347_88597348_INS	14	88597347	88597348	INS	59	INTERGENIC	GALC	Singleton	0	0	0.38	0.38	LINE	LINE	LINE	None	0	0.02
14_88983723_88983917_DEL	14	88983723	88983917	DEL	194	INTRONIC	PTPN21	Major	700	797	0.39	0.3	None	None	Simple_repeat	1000Genome	0.001	0.54
14_88996736_88996737_INS	14	88996736	88996737	INS	218	INTRONIC	PTPN21	Singleton	0	0	0.355	0.355	LINE	LINE	LINE	1000Genome	0.001	0.066667
14_89255794_89255903_DEL	14	89255794	89255903	DEL	109	INTRONIC	EML5	Major	209	219	0.345	0.4	None	None	None	IMH	0.06932	0.583333
14_89262531_89262656_DEL	14	89262531	89262656	DEL	125	INTERGENIC	EML5	Major	90	50	0.19	0.035	Simple_repeat	SINE	Simple_repeat	GnomAD	0.000105	0.92
14_89266597_89266598_INS	14	89266597	89266598	INS	292	INTERGENIC	EML5	Singleton	0	0	0.39	0.385	LINE	LINE	LINE	GnomAD	0.017528	0.022727
14_89408836_89409087_DEL	14	89408836	89409087	DEL	251	INTERGENIC	EML5	Polymorphic	9	9	0.57	0.525	SINE	DNA	SINE	GnomAD	0.44787	0.588235
14_89754996_89755077_DEL	14	89754996	89755077	DEL	81	INTRONIC	FOXN3	Major	38	14	0.32	0.335	Simple_repeat	Simple_repeat	Simple_repeat	GnomAD	0.000266	0.46
14_89827063_89827550_DEL	14	89827063	89827550	DEL	487	INTRONIC	FOXN3	Major	0	0	0.61	0.655	Simple_repeat	Simple_repeat	Simple_repeat	DGV	0.00520833	0.78
14_90074563_90074564_INS	14	90074563	90074564	INS	142	INTRONIC	FOXN3	Shared	155	155	0.53	0.53	SINE	SINE	SINE	1000Genome	0.001	1
14_90254761_90254762_INS	14	90254761	90254762	INS	135	INTERGENIC	TDP1	Polymorphic	280	224	0.565	0.57	SINE	SINE	SINE	1000Genome	0.002	0.647059
14_90395384_90395385_INS	14	90395384	90395385	INS	54	INTRONIC	EFCAB11	Polymorphic	13	13	0.35	0.35	Simple_repeat	SINE	SINE	GnomAD	0.192095	0.1875
14_90668275_90668276_INS	14	90668275	90668276	INS	85	INTERGENIC	PSMC1	Major	77	78	0.47	0.47	LTR	LTR	LTR	None	0	0.7
14_90767207_90767208_INS	14	90767207	90767208	INS	422	INTRONIC	NRDE2	Shared	22	22	0.56	0.565	Low_complexity	Simple_repeat	Simple_repeat	None	0	1
14_90809883_90810008_DEL	14	90809883	90810008	DEL	125	INTERGENIC	NRDE2	Major	93	98	0.585	0.785	Low_complexity	Low_complexity	Low_complexity	None	0	0.3
14_90876387_90877216_DEL	14	90876387	90877216	DEL	829	INTERGENIC	NRDE2	Singleton	50	72	0.45	0.455	None	SINE	SINE	GnomAD	0.06931	0.020833
14_90921539_90921616_DEL	14	90921539	90921616	DEL	77	INTERGENIC	NRDE2	Polymorphic	13	14	0.6	0.615	None	SINE	None	1000Genome	0.001	0.1
14_90964791_90964792_INS	14	90964791	90964792	INS	78	INTERGENIC	NRDE2	Singleton	22	22	0.485	0.48	Simple_repeat	Simple_repeat	Simple_repeat	1000Genome	0.001	0.045455
14_91185189_91185190_INS	14	91185189	91185190	INS	305	INTRONIC	TTC7B	Polymorphic	9	9	0.39	0.39	LINE	LTR	LTR	GnomAD	0.44288	0.12
14_91263623_91263624_INS	14	91263623	91263624	INS	163	INTRONIC	TTC7B	Major	45	46	0.485	0.49	SINE	SINE	SINE	1000Genome	0.0031	0.78
14_91486929_91486930_INS	14	91486929	91486930	INS	77	INTRONIC	RPS6KA5	Polymorphic	68	69	0.395	0.395	Simple_repeat	DNA	DNA	None	0	0.12
14_91489141_91489357_DEL	14	91489141	91489357	DEL	216	INTRONIC	RPS6KA5	Polymorphic	0	0	0.42	0.455	SINE	SINE	LINE	IMH	5.94e-05	0.104167
14_91510589_91510676_DEL	14	91510589	91510676	DEL	87	INTRONIC	RPS6KA5	Major	80	55	0.5	0.38	Simple_repeat	LTR	LTR	GnomAD	0.001294	0.58
14_91571742_91572464_DEL	14	91571742	91572464	DEL	722	INTERGENIC	DGLUCY	Singleton	0	0	0.395	0.545	None	SINE	DNA	1000Genome	0.003	0.045455
14_91867580_91867581_INS	14	91867580	91867581	INS	78	INTRONIC	CCDC88C	Polymorphic	25	26	0.19	0.185	Simple_repeat	LINE	LINE	None	0	0.04
14_91973970_91973971_INS	14	91973970	91973971	INS	55	INTRONIC	PPP4R3A	Major	301	302	0.165	0.165	Low_complexity	Simple_repeat	Simple_repeat	None	0	0.738095
14_91987774_91987775_INS	14	91987774	91987775	INS	54	INTERGENIC	PPP4R3A	Singleton	25	25	0.51	0.51	None	LTR	LTR	None	0	0.02
14_92116012_92116013_INS	14	92116012	92116013	INS	300	INTRONIC	CATSPERB	Polymorphic	7	7	0.415	0.415	None	SINE	SINE	GnomAD	0.222679	0.295455
14_92302919_92302920_INS	14	92302919	92302920	INS	87	INTRONIC	TC2N	Polymorphic	23	24	0.75	0.755	Simple_repeat	Simple_repeat	Simple_repeat	1000Genome	0.001	0.4
14_92619412_92619413_INS	14	92619412	92619413	INS	2458	INTRONIC	CPSF2	Major	15	14	0.315	0.32	LINE	LINE	LINE	GnomAD	0.59389	0.64
14_92639660_92639764_DEL	14	92639660	92639764	DEL	104	INTERGENIC	NDUFB1	Major	101	38	0.29	0.23	Simple_repeat	SINE	SINE	GnomAD	0.075758	0.62
14_92941014_92941068_DEL	14	92941014	92941068	DEL	54	INTRONIC	SLC24A4	Polymorphic	23	16	0.365	0.275	Simple_repeat	SINE	SINE	None	0	0.04
14_92954772_92954924_DEL	14	92954772	92954924	DEL	152	INTRONIC	SLC24A4	Shared	96	100	0.455	0.47	LTR	LTR	LTR	DGV	0.0206186	1
14_93106142_93106143_INS	14	93106142	93106143	INS	138	INTRONIC	RIN3	Major	1018	571	0.565	0.57	None	SINE	SINE	1000Genome	0.001	0.7
14_93185479_93185572_DEL	14	93185479	93185572	DEL	93	INTRONIC	LGMN	Polymorphic	81	60	0.6	0.78	Simple_repeat	Simple_repeat	Simple_repeat	1000Genome	0.001	0.24
14_93338726_93339873_DEL	14	93338726	93339873	DEL	1147	INTERGENIC	CHGA	Singleton	0	0	0.49	0.47	None	LTR	LTR	None	0	0.025
14_93377678_93377679_INS	14	93377678	93377679	INS	149	INTERGENIC	CHGA	Polymorphic	138	138	0.79	0.795	Other	Other	Other	None	0	0.431818
14_93525932_93526024_DEL	14	93525932	93526024	DEL	92	INTRONIC	ITPK1	Singleton	0	0	0.71	0.745	None	Low_complexity	Low_complexity	DGV	0.00250926	0.05
14_93612987_93613057_DEL	14	93612987	93613057	DEL	70	INTERGENIC	ITPK1	Major	36	21	0.435	0.385	Simple_repeat	DNA	DNA	GnomAD	0.309705	0.68
14_93625061_93625133_DEL	14	93625061	93625133	DEL	72	INTERGENIC	TMEM251	Major	435	268	0.225	0.14	None	Simple_repeat	Simple_repeat	GnomAD	0.166667	0.75
14_93824092_93824168_DEL	14	93824092	93824168	DEL	76	INTRONIC	UNC79	Polymorphic	87	69	0.185	0.195	Simple_repeat	LTR	Simple_repeat	IMH	5.94e-05	0.52381
14_94066271_94066272_INS	14	94066271	94066272	INS	131	INTRONIC	UNC79	Polymorphic	4	4	0.48	0.475	SINE	SINE	SINE	None	0	0.06
14_94188361_94188537_DEL	14	94188361	94188537	DEL	176	INTRONIC	PRIMA1	Major	743	761	0.51	0.565	Simple_repeat	Simple_repeat	LINE	DGV	0.0515464	0.875
14_94197585_94197586_INS	14	94197585	94197586	INS	78	INTRONIC	PRIMA1	Polymorphic	11	11	0.41	0.415	LINE	LINE	LINE	1000Genome	0.001	0.08
14_94610720_94610776_DEL	14	94610720	94610776	DEL	56	INTERGENIC	IFI27L2	Singleton	0	0	0.31	0.245	SINE	SINE	SINE	1000Genome	0.001	0.02
14_94684662_94684933_DEL	14	94684662	94684933	DEL	271	INTRONIC	PPP4R4	Polymorphic	0	0	0.505	0.655	Simple_repeat	LINE	Simple_repeat	1000Genome	0.001	0.117647
14_94812331_94812332_INS	14	94812331	94812332	INS	140	INTERGENIC	SERPINA6	Major	439	326	0.605	0.61	DNA	DNA	DNA	1000Genome	0.001	0.9
14_94830097_94830098_INS	14	94830097	94830098	INS	1985	INTERGENIC	SERPINA6	Shared	10	10	0.495	0.495	None	None	None	1000Genome	0.001	1
14_94830102_94845094_DEL	14	94830102	94845094	DEL	14992	LoF	SERPINA1	Polymorphic	17	2	0.495	0.63	None	None	None	1000Genome	0.001	0.08
14_95057909_95057910_INS	14	95057909	95057910	INS	56	INTRONIC	SERPINA5	Polymorphic	14	14	0.39	0.39	Simple_repeat	Simple_repeat	Simple_repeat	1000Genome	0.001	0.625
14_95124555_95124556_INS	14	95124555	95124556	INS	131	INTERGENIC	SERPINA12	Polymorphic	106	106	0.775	0.78	Other	Other	Other	1000Genome	0.001	0.14
14_95363412_95363413_INS	14	95363412	95363413	INS	72	INTERGENIC	GSC	Polymorphic	60	61	0.475	0.475	Simple_repeat	Simple_repeat	Simple_repeat	GnomAD	0.444726	0.36
14_95406564_95406565_INS	14	95406564	95406565	INS	73	INTERGENIC	GSC	Polymorphic	236	237	0.54	0.54	None	None	None	None	0	0.272727
14_95711519_95711599_DEL	14	95711519	95711599	DEL	80	INTRONIC	CLMN	Singleton	0	0	0.18	0.13	Simple_repeat	LINE	LINE	GnomAD	0.007839	0.02
14_95832714_95832773_DEL	14	95832714	95832773	DEL	59	INTERGENIC	CLMN	Major	76	22	0.345	0.355	Simple_repeat	SINE	SINE	GnomAD	0.046443	0.458333
14_95841170_95841334_DEL	14	95841170	95841334	DEL	164	INTERGENIC	CLMN	Polymorphic	326	93	0.49	0.58	Low_complexity	LINE	LINE	GnomAD	0.010974	0.22
14_95886173_95886174_INS	14	95886173	95886174	INS	982	INTRONIC	SYNE3	Major	155	134	0.445	0.445	LINE	LINE	LINE	1000Genome	0.0014	0.96
14_95889837_95889838_INS	14	95889837	95889838	INS	115	INTRONIC	SYNE3	Major	164	85	0.51	0.51	None	Simple_repeat	Simple_repeat	DGV	0.0309278	0.6
14_95940016_95940017_INS	14	95940016	95940017	INS	83	INTRONIC	SYNE3	Major	122	122	0.585	0.58	None	LINE	LINE	1000Genome	0.0014	0.717391
14_96020487_96020488_INS	14	96020487	96020488	INS	53	INTERGENIC	SYNE3	Singleton	36	37	0.48	0.48	None	LTR	LTR	DDD	0.00118343	0.020833
14_96025167_96025168_INS	14	96025167	96025168	INS	52	INTERGENIC	SYNE3	Polymorphic	11	11	0.215	0.22	Simple_repeat	LINE	LINE	1000Genome	0.0015	0.06
14_96253906_96253996_DEL	14	96253906	96253996	DEL	90	INTERGENIC	TCL1A	Singleton	42	43	0.46	0.495	None	None	SINE	DGV	0.0206186	0.05
14_96394011_96394237_DEL	14	96394011	96394237	DEL	226	INTERGENIC	C14orf132	Major	289	37	0.57	0.65	Simple_repeat	Simple_repeat	Simple_repeat	DGV	0.0127021	0.88
14_96515818_96515890_DEL	14	96515818	96515890	DEL	72	INTRONIC	C14orf132	Polymorphic	26	48	0.34	0.175	Simple_repeat	SINE	SINE	None	0	0.294118
14_96771335_96771336_INS	14	96771335	96771336	INS	305	INTRONIC	ATG2B	Singleton	0	0	0.395	0.39	None	None	None	GnomAD	0.017071	0.04
14_96774497_96774558_DEL	14	96774497	96774558	DEL	61	INTRONIC	ATG2B	Polymorphic	35	29	0.2	0.145	Simple_repeat	Simple_repeat	SINE	1000Genome	0.001	0.043478
14_96806435_96806436_INS	14	96806435	96806436	INS	193	INTRONIC	ATG2B	Major	152	137	0.215	0.21	Simple_repeat	LINE	LINE	None	0	0.58
14_96957276_96957277_INS	14	96957276	96957277	INS	280	INTERGENIC	PAPOLA	Singleton	0	0	0.365	0.36	DNA	DNA	DNA	None	0	0.166667
14_97175182_97175585_DEL	14	97175182	97175585	DEL	403	INTERGENIC	VRK1	Major	456	58	0.56	0.595	None	Simple_repeat	Simple_repeat	1000Genome	0.005	0.96
14_97534734_97534735_INS	14	97534734	97534735	INS	53	INTERGENIC	ATG2B	Polymorphic	31	31	0.285	0.28	Simple_repeat	DNA	DNA	None	0	0.136364
14_97576341_97576342_INS	14	97576341	97576342	INS	60	INTERGENIC	ATG2B	Polymorphic	46	47	0.48	0.48	Low_complexity	Simple_repeat	Simple_repeat	None	0	0.04
14_98254077_98254078_INS	14	98254077	98254078	INS	523	INTERGENIC	C14orf177	Major	751	84	0.18	0.175	Simple_repeat	LINE	LINE	DDD	0.00118343	1
14_98254077_98254601_DUP	14	98254077	98254601	DUP	524	INTERGENIC	C14orf177	Singleton	751	84	0.18	0.005	Simple_repeat	LINE	Simple_repeat	GnomAD	0.04524	1
14_98361289_98361290_INS	14	98361289	98361290	INS	305	INTERGENIC	C14orf177	Singleton	0	0	0.4	0.4	None	None	None	GnomAD	0.000449	0.02381
14_98494387_98494388_INS	14	98494387	98494388	INS	320	INTERGENIC	C14orf177	Major	9	9	0.45	0.45	None	LTR	LTR	GnomAD	0.629639	0.38
14_98774493_98774824_DEL	14	98774493	98774824	DEL	331	INTERGENIC	C14orf177	Polymorphic	31	30	0.525	0.4	SINE	DNA	DNA	GnomAD	0.172679	0.08
14_98800965_98808481_DEL	14	98800965	98808481	DEL	7516	INTERGENIC	C14orf177	Singleton	0	0	0.37	0.44	None	DNA	SINE	GnomAD	0.006289	0.04
14_99278816_99278817_INS	14	99278816	99278817	INS	65	INTERGENIC	CCNK	Polymorphic	8	8	0.415	0.415	Simple_repeat	LINE	LINE	1000Genome	0.001	0.727273
14_99594642_99594766_DEL	14	99594642	99594766	DEL	124	INTERGENIC	CCNK	Polymorphic	13	10	0.475	0.505	None	Simple_repeat	Simple_repeat	1000Genome	0.0015	0.08
14_99761482_99761540_DEL	14	99761482	99761540	DEL	58	INTERGENIC	BCL11B	Singleton	14	12	0.44	0.465	Simple_repeat	LTR	LTR	1000Genome	0.001	0.041667
14_99798795_99798796_INS	14	99798795	99798796	INS	81	INTERGENIC	BCL11B	Polymorphic	165	165	0.58	0.58	Simple_repeat	Simple_repeat	Simple_repeat	1000Genome	0.001	0.18
15_100016082_100016083_INS	15	100016082	100016083	INS	74	INTERGENIC	MEF2A	Polymorphic	10	10	0.58	0.585	SINE	SINE	SINE	DGV	0.00015318	0.727273
15_100290867_100290868_INS	15	100290867	100290868	INS	178	INTERGENIC	LYSMD4	Singleton	0	0	0.56	0.56	LTR	LTR	LTR	DGV	0.154639	1
15_100340010_100340011_INS	15	100340010	100340011	INS	146	INTERGENIC	LYSMD4	Polymorphic	383	325	0.615	0.615	None	None	None	DGV	0.021652	0.785714
15_100343317_100343318_INS	15	100343317	100343318	INS	295	INTERGENIC	LYSMD4	Singleton	0	0	0.395	0.395	LINE	LINE	LINE	GnomAD	0.188397	0.5
15_100368411_100369525_DEL	15	100368411	100369525	DEL	1114	INTERGENIC	LYSMD4	Polymorphic	2	1	0.46	0.41	LINE	LINE	LINE	GnomAD	0.004513	0.04
15_100453257_100453258_INS	15	100453257	100453258	INS	1427	INTERGENIC	LYSMD4	Polymorphic	9	9	0.36	0.365	None	Low_complexity	Low_complexity	1000Genome	0.0038	0.14
15_100467976_100468304_DEL	15	100467976	100468304	DEL	328	INTERGENIC	LYSMD4	Polymorphic	499	763	0.76	0.755	Low_complexity	Simple_repeat	Simple_repeat	1000Genome	0.0038	0.210526
15_100551452_100551453_INS	15	100551452	100551453	INS	462	INTRONIC	ADAMTS17	Major	164	51	0.505	0.51	None	Low_complexity	Low_complexity	1000Genome	0.0038	1
15_100551452_100551915_DUP	15	100551452	100551915	DUP	463	DUP_PARTIAL	ADAMTS17	Polymorphic	164	51	0.505	0.37	None	Low_complexity	LINE	1000Genome	0.0038	0.833333
15_100598404_100598405_INS	15	100598404	100598405	INS	312	INTRONIC	ADAMTS17	Major	253	95	0.595	0.595	None	None	None	1000Genome	0.0038	0.764706
15_100598404_100598716_DUP	15	100598404	100598716	DUP	312	DUP_PARTIAL	ADAMTS17	Polymorphic	253	95	0.595	0.45	None	None	None	IMH	0.4146	0.5
15_100642500_100642612_DEL	15	100642500	100642612	DEL	112	INTRONIC	ADAMTS17	Major	67	61	0.52	0.555	None	LINE	None	DGV	0.0309278	0.954545
15_100702662_100702756_DEL	15	100702662	100702756	DEL	94	INTRONIC	ADAMTS17	Major	623	107	0.19	0.225	Simple_repeat	Simple_repeat	Simple_repeat	1000Genome	0.001	0.842105
15_100766166_100766167_INS	15	100766166	100766167	INS	124	INTRONIC	ADAMTS17	Polymorphic	185	186	0.515	0.515	None	None	None	1000Genome	0.001	0.083333
15_100784347_100784509_DEL	15	100784347	100784509	DEL	162	INTRONIC	ADAMTS17	Major	33	16	0.505	0.495	LTR	LTR	LTR	1000Genome	0.0031	0.714286
15_100810988_100810989_INS	15	100810988	100810989	INS	293	INTRONIC	ADAMTS17	Major	11	11	0.29	0.29	LINE	LINE	LINE	GnomAD	0.879155	0.86
15_100832297_100832298_INS	15	100832297	100832298	INS	207	INTRONIC	ADAMTS17	Polymorphic	73	73	0.615	0.615	None	None	None	1000Genome	0.0031	0.12
15_100898978_100898979_INS	15	100898978	100898979	INS	261	INTERGENIC	ADAMTS17	Major	6	6	0.27	0.27	LINE	LINE	LINE	1000Genome	0.0072	0.5
15_100924533_100924590_DEL	15	100924533	100924590	DEL	57	INTERGENIC	ADAMTS17	Polymorphic	55	59	0.61	0.595	None	None	None	1000Genome	0.0072	0.5
15_100931157_100931158_INS	15	100931157	100931158	INS	1415	INTERGENIC	ADAMTS17	Major	11	10	0.31	0.305	LINE	LINE	LINE	1000Genome	0.0072	0.708333
15_101007986_101008043_DEL	15	101007986	101008043	DEL	57	INTRONIC	CERS3	Polymorphic	0	0	0.26	0.265	Simple_repeat	Simple_repeat	SINE	1000Genome	0.0072	0.166667
15_101075919_101075990_DEL	15	101075919	101075990	DEL	71	INTRONIC	CERS3	Polymorphic	62	22	0.47	0.51	None	None	None	1000Genome	0.0031	0.533333
15_101084589_101084590_INS	15	101084589	101084590	INS	150	INTRONIC	CERS3	Major	115	116	0.74	0.74	None	None	None	1000Genome	0.0031	0.54
15_101094500_101098275_DEL	15	101094500	101098275	DEL	3775	INTERGENIC	CERS3	Polymorphic	395	396	0.585	0.595	None	None	None	DDD	0.304142	0.1875
15_101096113_101097146_DEL	15	101096113	101097146	DEL	1033	INTERGENIC	CERS3	Polymorphic	0	0	0.61	0.595	None	None	None	DDD	0.304142	0.083333
15_101097627_101097628_INS	15	101097627	101097628	INS	80	INTERGENIC	CERS3	Polymorphic	778	782	0.59	0.59	None	None	None	DDD	0.304142	0.214286
15_101178157_101178158_INS	15	101178157	101178158	INS	295	INTRONIC	ASB7	Polymorphic	9	9	0.295	0.29	DNA	DNA	DNA	None	0	0.1875
15_101246546_101246598_DEL	15	101246546	101246598	DEL	52	INTERGENIC	LINS1	Major	66	44	0.565	0.565	None	None	None	GnomAD	0.000132	0.789474
15_101259267_101259826_DEL	15	101259267	101259826	DEL	559	INTERGENIC	LINS1	Major	1209	795	0.54	0.58	None	LINE	None	DGV	0.00177137	0.625
15_101314295_101314296_INS	15	101314295	101314296	INS	92	INTERGENIC	ALDH1A3	Polymorphic	489	257	0.66	0.655	Other	Other	Other	GnomAD	0.020217	0.25
15_101427462_101427523_DEL	15	101427462	101427523	DEL	61	INTRONIC	ALDH1A3	Singleton	0	0	0.48	0.465	None	None	None	GnomAD	0.000132	0.052632
15_101437602_101437603_INS	15	101437602	101437603	INS	67	INTRONIC	ALDH1A3	Polymorphic	42	43	0.585	0.59	None	None	None	None	0	0.068182
15_101449283_101449426_DEL	15	101449283	101449426	DEL	143	INTRONIC	ALDH1A3	Major	104	105	0.555	0.535	None	None	None	IMH	0.3271	0.78
15_101481603_101481604_INS	15	101481603	101481604	INS	156	INTRONIC	LRRK1	Shared	188	188	0.485	0.485	Simple_repeat	Simple_repeat	Simple_repeat	1000Genome	0.001	1
15_101503004_101503005_INS	15	101503004	101503005	INS	78	INTRONIC	LRRK1	Major	14	14	0.295	0.295	Simple_repeat	SINE	SINE	1000Genome	0.002	0.74
15_101626376_101626377_INS	15	101626376	101626377	INS	188	INTERGENIC	LINS1	Major	336	87	0.68	0.685	None	SINE	SINE	1000Genome	0.001	0.886364
15_101626376_101626564_DUP	15	101626376	101626564	DUP	188	INTERGENIC	LINS1	Singleton	336	87	0.68	0.745	None	SINE	None	1000Genome	0.001	1
15_101636079_101636080_INS	15	101636079	101636080	INS	191	INTERGENIC	LINS1	Major	678	164	0.49	0.485	None	None	None	1000Genome	0.001	0.76087
15_101636079_101636270_DUP	15	101636079	101636270	DUP	191	INTERGENIC	LINS1	Singleton	678	164	0.49	0.475	None	None	None	GnomAD	0.002475	1
15_101662234_101662235_INS	15	101662234	101662235	INS	288	INTERGENIC	LINS1	Polymorphic	106	27	0.6	0.6	None	None	None	None	0	0.3125
15_101662234_101662522_DUP	15	101662234	101662522	DUP	288	INTERGENIC	LINS1	Singleton	106	27	0.6	0.545	None	None	Low_complexity	GnomAD	0.000452	1
15_101670714_101670802_DEL	15	101670714	101670802	DEL	88	INTERGENIC	LINS1	Major	510	245	0.47	0.5	LINE	LINE	LINE	DGV	0.0930233	0.916667
15_101694106_101694107_INS	15	101694106	101694107	INS	86	INTERGENIC	LINS1	Major	101	102	0.55	0.55	Simple_repeat	Simple_repeat	Simple_repeat	None	0	0.764706
15_101725617_101725618_INS	15	101725617	101725618	INS	82	INTRONIC	CHSY1	Major	160	67	0.615	0.615	None	None	None	DGV	0.00021802	0.96
15_101742336_101742463_DEL	15	101742336	101742463	DEL	127	INTRONIC	CHSY1	Singleton	0	0	0.59	0.635	None	None	None	1000Genome	0.001	0.02
15_101754839_101754967_DEL	15	101754839	101754967	DEL	128	INTRONIC	CHSY1	Polymorphic	127	16	0.515	0.545	None	LTR	LTR	IMH	0.1417	0.25
15_101763937_101763938_INS	15	101763937	101763938	INS	260	INTRONIC	CHSY1	Polymorphic	128	209	0.56	0.555	None	None	None	1000Genome	0.001	0.272727
15_101763937_101764197_DUP	15	101763937	101764197	DUP	260	DUP_PARTIAL	CHSY1	Singleton	128	209	0.56	0.425	None	None	DNA	1000Genome	0.001	0.5
15_101851841_101851842_INS	15	101851841	101851842	INS	349	INTRONIC	PCSK6	Singleton	560	266	0.54	0.54	None	LTR	LTR	1000Genome	0.001	1
15_101851841_101852564_DUP	15	101851841	101852564	DUP	723	DUP_PARTIAL	PCSK6	Major	560	266	0.54	0.485	None	LTR	None	1000Genome	0.001	0.791667
15_101874385_101874450_DEL	15	101874385	101874450	DEL	65	INTRONIC	PCSK6	Singleton	10	14	0.565	0.555	None	None	None	1000Genome	0.001	0.02
15_101930388_101930389_INS	15	101930388	101930389	INS	159	INTRONIC	PCSK6	Major	162	96	0.615	0.61	None	None	None	1000Genome	0.001	0.608696
15_101999665_101999666_INS	15	101999665	101999666	INS	143	INTRONIC	PCSK6	Major	168	118	0.635	0.635	None	None	None	DDD	0.00473373	0.826087
15_102033576_102033577_INS	15	102033576	102033577	INS	203	INTRONIC	PCSK6	Shared	9	9	0.475	0.475	Low_complexity	Low_complexity	Low_complexity	DDD	0.00473373	1
15_102046523_102046524_INS	15	102046523	102046524	INS	118	INTRONIC	PCSK6	Major	127	128	0.575	0.575	None	None	None	DDD	0.00473373	0.92
15_102072198_102072199_INS	15	102072198	102072199	INS	136	INTERGENIC	PCSK6	Polymorphic	72	73	0.46	0.46	Low_complexity	LINE	LINE	DDD	0.00473373	0.411765
15_102114926_102114927_INS	15	102114926	102114927	INS	310	INTERGENIC	PCSK6	Polymorphic	60	61	0.53	0.535	SINE	SINE	SINE	GnomAD	0.275336	0.25
15_102232470_102232592_DEL	15	102232470	102232592	DEL	122	INTRONIC	TARSL2	Major	57	124	0.52	0.515	None	LTR	LTR	DGV	0.00257571	0.62
15_102299914_102299915_INS	15	102299914	102299915	INS	92	INTERGENIC	TARSL2	Singleton	0	0	0.6	0.6	None	None	None	DDD	0.299408	0.0625
15_102301296_102301393_DEL	15	102301296	102301393	DEL	97	INTERGENIC	TARSL2	Singleton	0	0	0.59	0.59	None	None	None	DDD	0.299408	0.055556
15_102302592_102302593_INS	15	102302592	102302593	INS	121	INTERGENIC	TARSL2	Polymorphic	820	730	0.6	0.605	None	None	None	DDD	0.299408	0.136364
15_102304478_102304541_DEL	15	102304478	102304541	DEL	63	INTERGENIC	OR4F6	Polymorphic	15	17	0.59	0.585	None	None	None	DDD	0.299408	0.26
15_20007859_20008362_DUP	15	20007859	20008362	DUP	503	INTERGENIC	AC012414.1	Singleton	15	15	0.385	0.37	Satellite	Satellite	Satellite	1000Genome	0.0318	0.02
15_20033646_20033647_INS	15	20033646	20033647	INS	168	INTERGENIC	AC012414.1	Polymorphic	46	47	0.38	0.375	Satellite	Satellite	Satellite	DGV	0.132159	0.34
15_20120561_21217499_DEL	15	20120561	21217499	DEL	1096940	LoF	AC012414.1,GOLGA6L6,POTEB2	Singleton	0	0	0.4	0.67	None	DNA	None	DDD	0.271006	0.02
15_20158909_20158910_INS	15	20158909	20158910	INS	316	INTERGENIC	AC012414.1	Major	7	7	0.4	0.405	LINE	LINE	LINE	GnomAD	0.32929	0.38
15_20272286_20272287_INS	15	20272286	20272287	INS	86	INTERGENIC	AC012414.1	Singleton	59	59	0.435	0.43	None	None	None	DDD	0.271006	0.045455
15_20409135_20409187_DEL	15	20409135	20409187	DEL	52	INTERGENIC	AC012414.1	Polymorphic	19	22	0.775	0.795	Other	Other	Other	1000Genome	0.5913	0.4
15_20444123_21242628_INV	15	20444123	21242628	INV	798505	INV_SPAN	AC012414.1,GOLGA6L6,POTEB2	Polymorphic	1	230	0.555	0.385	None	SINE	LINE	DDD	0.271006	0.315789
15_20444154_20444155_INS	15	20444154	20444155	INS	174	INTERGENIC	AC012414.1	Polymorphic	51	51	0.54	0.545	SINE	SINE	SINE	DDD	0.271006	0.571429
15_20452627_20452628_INS	15	20452627	20452628	INS	137	INTERGENIC	AC012414.1	Major	108	109	0.53	0.525	SINE	SINE	SINE	DDD	0.271006	0.92
15_20514314_20514513_DEL	15	20514314	20514513	DEL	199	INTERGENIC	AC012414.1	Polymorphic	38	33	0.295	0.285	Simple_repeat	Simple_repeat	Simple_repeat	DDD	0.271006	0.24
15_20515614_20515615_INS	15	20515614	20515615	INS	71	INTERGENIC	AC012414.1	Major	108	109	0.26	0.26	Simple_repeat	Simple_repeat	Simple_repeat	DDD	0.271006	0.791667
15_20525539_20543498_DEL	15	20525539	20543498	DEL	17959	INTERGENIC	AC012414.1	Polymorphic	5	4	0.465	0.485	None	SINE	SINE	DDD	0.271006	0.181818
15_20546055_20546056_INS	15	20546055	20546056	INS	595	INTERGENIC	AC012414.1	Singleton	977	885	0.675	0.675	Simple_repeat	Simple_repeat	Simple_repeat	DDD	0.271006	1
15_20546055_20546650_DUP	15	20546055	20546650	DUP	595	INTERGENIC	AC012414.1	Major	977	885	0.675	0.645	Simple_repeat	Simple_repeat	Simple_repeat	DDD	0.271006	0.875
15_20580642_20588796_DEL	15	20580642	20588796	DEL	8154	INTERGENIC	AC012414.1	Major	18	19	0.365	0.31	None	LINE	LINE	IMH	0.3583	0.42
15_20581665_20589815_DEL	15	20581665	20589815	DEL	8150	INTERGENIC	AC012414.1	Major	716	721	0.485	0.48	None	LINE	LINE	IMH	0.3583	0.729167
15_20628611_22595458_INV	15	20628611	22595458	INV	1966850	INV_SPAN	AC010760.1,AC012414.1,AC134980.3,AC135068.1,AC135068.3,GOLGA6L6,LINC02203,OR4N4,POTEB,POTEB2,POTEB3	Major	734	739	0.335	0.325	None	LINE	LINE	DGV	0.144357	0.38
15_20630270_22593793_INV	15	20630270	22593793	INV	1963520	INV_SPAN	AC010760.1,AC012414.1,AC134980.3,AC135068.1,AC135068.3,GOLGA6L6,LINC02203,OR4N4,POTEB,POTEB2,POTEB3	Polymorphic	207	208	0.29	0.29	None	LINE	LINE	DGV	0.144357	0.190476
15_20631756_22592301_INV	15	20631756	22592301	DUP	1960540	COPY_GAIN	AC010760.1,AC012414.1,AC134980.3,AC135068.1,AC135068.3,GOLGA6L6,LINC02203,OR4M2,OR4N4,POTEB,POTEB2,POTEB3	Polymorphic	0	0	0.29	0.31	None	LINE	LINE	DGV	0.144357	0.272727
15_20631756_22592301_INV_1	15	20631756	22592301	INV	1960540	INV_SPAN	AC010760.1,AC012414.1,AC134980.3,AC135068.1,AC135068.3,GOLGA6L6,LINC02203,OR4N4,POTEB,POTEB2,POTEB3	Polymorphic	0	0	0.29	0.31	None	LINE	LINE	DGV	0.144357	0.272727
15_20634164_22589896_INV	15	20634164	22589896	INV	1955730	INV_SPAN	AC010760.1,AC012414.1,AC134980.3,AC135068.1,AC135068.3,GOLGA6L6,LINC02203,OR4N4,POTEB,POTEB2,POTEB3	Major	657	657	0.405	0.43	None	LINE	None	DGV	0.144357	0.875
15_20795675_20795676_INS	15	20795675	20795676	INS	322	INTERGENIC	GOLGA6L6	Polymorphic	13	15	0.28	0.28	None	None	None	DDD	0.271006	0.263158
15_20875437_20875438_INS	15	20875437	20875438	INS	274	INTERGENIC	GOLGA6L6	Polymorphic	21	21	0.325	0.33	SINE	SINE	SINE	DDD	0.271006	0.18
15_20880797_21887346_DEL	15	20880797	21887346	DEL	1006550	LoF	AC012414.1,POTEB2	Polymorphic	0	0	0.4	0.405	None	LTR	LTR	DGV	0.144969	0.36
15_20890920_21897573_DEL	15	20890920	21897573	DEL	1006650	LoF	AC012414.1,POTEB2	Polymorphic	0	0	0.33	0.33	None	Low_complexity	Low_complexity	DGV	0.144969	0.1
15_20945597_20946015_DEL	15	20945597	20946015	DEL	418	INTERGENIC	AC012414.1	Singleton	0	0	0.415	0.45	None	SINE	SINE	DDD	0.271006	0.111111
15_21159060_22177603_DEL	15	21159060	22177603	DEL	1018540	LoF	POTEB,POTEB3	Singleton	0	0	0.295	0.48	None	LINE	None	DGV	0.144357	0.043478
15_21159633_21159634_INS	15	21159633	21159634	INS	56	INTERGENIC	POTEB2	Polymorphic	27	27	0.4	0.4	None	LINE	LINE	DDD	0.271006	0.388889
15_21201013_22292710_DEL	15	21201013	22292710	DEL	1091700	LoF	POTEB,POTEB3	Polymorphic	668	668	0.35	0.355	None	LINE	LINE	DGV	0.144357	0.045455
15_21203246_22294946_DEL	15	21203246	22294946	DEL	1091700	LoF	POTEB,POTEB3	Polymorphic	0	0	0.37	0.37	None	SINE	SINE	DGV	0.144357	0.130435
15_21272345_21272770_DEL	15	21272345	21272770	DEL	425	INTERGENIC	POTEB2	Polymorphic	20	21	0.255	0.325	None	LINE	LINE	DGV	0.145922	0.15
15_21279417_21279418_INS	15	21279417	21279418	INS	87	INTERGENIC	POTEB2	Polymorphic	100	101	0.44	0.44	None	None	None	DGV	0.145922	0.086957
15_21888013_21888112_DEL	15	21888013	21888112	DEL	99	INTERGENIC	AC134980.3,LINC02203	Major	63	26	0.235	0.235	Simple_repeat	LINE	LINE	GnomAD	0.415855	0.68
15_21933609_21934498_DEL	15	21933609	21934498	DEL	889	INTERGENIC	AC134980.3,LINC02203	Polymorphic	0	0	0.3	0.425	None	None	None	DGV	0.274872	0.1
15_21941247_21941248_INS	15	21941247	21941248	INS	170	INTERGENIC	AC134980.3,LINC02203	Polymorphic	2	2	0.32	0.325	None	None	None	DGV	0.274872	0.8
15_21966127_21966128_INS	15	21966127	21966128	INS	149	INTERGENIC	AC134980.3,LINC02203	Polymorphic	16	17	0.375	0.375	None	None	None	DGV	0.144722	0.3
15_22146409_22146536_DEL	15	22146409	22146536	DEL	127	INTERGENIC	POTEB3	Polymorphic	7	8	0.39	0.405	None	Simple_repeat	None	DGV	0.144357	0.175
15_22170871_22170872_INS	15	22170871	22170872	INS	55	INTERGENIC	POTEB3	Polymorphic	7	7	0.41	0.415	None	LINE	LINE	DGV	0.144357	0.133333
15_22323987_22324061_DEL	15	22323987	22324061	DEL	74	INTRONIC	AC134980.3,LINC02203	Polymorphic	29	45	0.355	0.345	Simple_repeat	SINE	SINE	1000Genome	0.3926	0.24
15_22337469_22337470_INS	15	22337469	22337470	INS	93	INTRONIC	AC134980.3,LINC02203	Major	25	26	0.175	0.17	Simple_repeat	LINE	LINE	1000Genome	0.4726	0.695652
15_22372654_22372708_DEL	15	22372654	22372708	DEL	54	INTRONIC	AC134980.3,LINC02203	Polymorphic	76	51	0.245	0.27	Simple_repeat	LINE	DNA	DGV	0.252029	0.104167
15_22383970_22383971_INS	15	22383970	22383971	INS	102	INTERGENIC	AC010760.1	Major	28	28	0.1	0.1	Simple_repeat	Simple_repeat	Simple_repeat	1000Genome	0.4008	0.681818
15_22430637_22430694_DEL	15	22430637	22430694	DEL	57	INTERGENIC	AC010760.1	Singleton	11	10	0.13	0.1	Simple_repeat	Simple_repeat	Simple_repeat	1000Genome	0.4008	0.052632
15_22435782_22435901_DEL	15	22435782	22435901	DEL	119	INTERGENIC	AC010760.1	Shared	95	96	0.56	0.565	None	None	None	DGV	0.26982	1
15_22511656_22511989_DEL	15	22511656	22511989	DEL	333	INTERGENIC	GOLGA6L1,GOLGA6L22	Major	298	237	0.555	0.555	None	Simple_repeat	Simple_repeat	DGV	0.238475	0.9
15_22563036_22563037_INS	15	22563036	22563037	INS	679	INTERGENIC	GOLGA6L1,GOLGA6L22	Shared	437	217	0.57	0.57	Simple_repeat	Simple_repeat	Simple_repeat	DGV	0.156215	1
15_22574169_22574170_INS	15	22574169	22574170	INS	1044	INTERGENIC	GOLGA6L1,GOLGA6L22	Major	10	10	0.395	0.4	None	None	None	GnomAD	0.431716	0.34
15_22769067_22769068_INS	15	22769067	22769068	INS	307	INTERGENIC	TUBGCP5	Major	16	16	0.25	0.25	LINE	LINE	LINE	GnomAD	0.855381	0.42
15_22788729_22788730_INS	15	22788729	22788730	INS	320	INTERGENIC	TUBGCP5	Singleton	0	0	0.42	0.415	None	None	None	DGV	0.0760945	0.04
15_22797971_22798070_DEL	15	22797971	22798070	DEL	99	INTERGENIC	TUBGCP5	Singleton	0	0	0.35	0.37	None	None	None	DGV	0.0760945	0.076923
15_22825930_22826534_DUP	15	22825930	22826534	DUP	604	INTERGENIC	TUBGCP5	Polymorphic	1086	1087	0.605	0.605	None	None	None	GnomAD	0.216667	0.470588
15_22826868_22826869_INS	15	22826868	22826869	INS	109	INTERGENIC	TUBGCP5	Polymorphic	36	36	0.62	0.62	None	None	None	DGV	0.0760927	0.52381
15_22828868_22828869_INS	15	22828868	22828869	INS	104	INTERGENIC	TUBGCP5	Polymorphic	1951	1803	0.625	0.625	None	None	None	DGV	0.0760927	0.380952
15_22831912_22832023_DEL	15	22831912	22832023	DEL	111	INTERGENIC	TUBGCP5	Polymorphic	409	434	0.63	0.63	None	None	None	DGV	0.0760927	0.473684
15_22884423_22885258_DEL	15	22884423	22885258	DEL	835	INTRONIC	TUBGCP5	Polymorphic	92	91	0.54	0.535	None	SINE	SINE	DGV	0.0760945	0.1
15_22964024_22964025_INS	15	22964024	22964025	INS	54	INTRONIC	CYFIP1	Polymorphic	92	93	0.43	0.43	None	None	None	DGV	0.0760945	0.18
15_23102293_23102712_DEL	15	23102293	23102712	DEL	419	INTERGENIC	NIPA1	Major	349	60	0.65	0.76	Low_complexity	Simple_repeat	Low_complexity	DGV	0.0763645	0.92
15_23463060_23463061_INS	15	23463060	23463061	INS	323	INTERGENIC	RP11-467N20.5	Polymorphic	7	7	0.28	0.285	None	None	None	GnomAD	0.45867	0.1
15_23488012_23488550_DEL	15	23488012	23488550	DEL	538	INTERGENIC	RP11-467N20.5	Polymorphic	4	4	0.36	0.46	None	DNA	SINE	GnomAD	0.357592	0.117647
15_23671391_23675202_DEL	15	23671391	23675202	DEL	3811	INTERGENIC	MKRN3	Major	333	310	0.55	0.495	None	SINE	SINE	1000Genome	1	0.92
15_23685079_23685080_INS	15	23685079	23685080	INS	564	LoF	GOLGA6L2	Singleton	1499	969	0.615	0.61	Low_complexity	Low_complexity	Low_complexity	DGV	0.00628583	1
15_23685079_23686382_DUP	15	23685079	23686382	DUP	1303	LoF	GOLGA6L2	Major	1499	969	0.615	0.6	None	Low_complexity	Low_complexity	IMH	0.7295	0.875
15_23707587_23707588_INS	15	23707587	23707588	INS	407	INTERGENIC	GOLGA6L2	Shared	292	52	0.45	0.45	SINE	SINE	SINE	DDD	0.00118343	1
15_23765869_23765936_DEL	15	23765869	23765936	DEL	67	INTERGENIC	MKRN3	Polymorphic	138	140	0.49	0.535	None	LTR	LTR	DDD	0.00118343	0.588235
15_23992091_23995919_DEL	15	23992091	23995919	DEL	3828	INTERGENIC	NDN	Polymorphic	0	0	0.32	0.375	None	LINE	LTR	1000Genome	0.115	0.1
15_24040102_24040103_INS	15	24040102	24040103	INS	118	INTERGENIC	NDN	Polymorphic	53	54	0.5	0.505	None	LINE	LINE	DDD	0.00118343	0.875
15_24349876_24350084_DEL	15	24349876	24350084	DEL	208	INTERGENIC	NDN	Major	8	6	0.45	0.425	SINE	LINE	LINE	GnomAD	0.011824	0.92
15_24671735_24722266_DEL	15	24671735	24722266	DEL	50531	INTERGENIC	NPAP1	Polymorphic	763	764	0.63	0.605	None	None	None	GnomAD	0.25	0.130435
15_24793633_24793634_INS	15	24793633	24793634	INS	60	INTERGENIC	NPAP1	Singleton	17	18	0.375	0.375	None	None	None	DGV	0.0114765	0.071429
15_25012344_25012345_INS	15	25012344	25012345	INS	720	INTERGENIC	SNRPN	Major	488	256	0.055	0.055	Simple_repeat	Simple_repeat	Simple_repeat	DDD	0.00118343	0.96
15_25116915_25118657_DEL	15	25116915	25118657	DEL	1742	INTRONIC	SNRPN	Major	156	157	0.535	0.55	None	LINE	SINE	1000Genome	0.5437	0.7
15_25127969_25127970_INS	15	25127969	25127970	INS	60	INTRONIC	SNRPN	Polymorphic	1	1	0.4	0.4	SINE	DNA	DNA	DDD	0.00118343	0.52381
15_25137653_25137654_INS	15	25137653	25137654	INS	89	INTRONIC	SNRPN	Major	70	71	0.47	0.47	SINE	LTR	LTR	1000Genome	0.002	0.76
15_25163496_25163552_DEL	15	25163496	25163552	DEL	56	INTRONIC	SNRPN	Major	604	661	0.165	0.125	Simple_repeat	Simple_repeat	Simple_repeat	DDD	0.00118343	0.5
15_25332860_25334001_DEL	15	25332860	25334001	DEL	1141	INTERGENIC	NDN	Polymorphic	92	92	0.455	0.465	None	None	None	1000Genome	0.0942	0.2
15_25675236_25675354_DEL	15	25675236	25675354	DEL	118	INTRONIC	UBE3A	Major	289	182	0.11	0.055	Simple_repeat	SINE	Simple_repeat	DDD	0.00118343	0.84
15_25762924_25762925_INS	15	25762924	25762925	INS	193	INTERGENIC	UBE3A	Singleton	0	0	0.55	0.55	SINE	SINE	SINE	DDD	0.00118343	0.25
15_25773088_25773589_DUP	15	25773088	25773589	DUP	501	INTERGENIC	UBE3A	Shared	17	74	0.54	0.615	None	Simple_repeat	Simple_repeat	DDD	0.00118343	0.94
15_25855259_25855260_INS	15	25855259	25855260	INS	316	INTERGENIC	UBE3A	Polymorphic	4	4	0.445	0.445	None	LINE	LINE	DDD	0.00118343	0.12
15_26141238_26141239_INS	15	26141238	26141239	INS	304	INTERGENIC	ATP10A	Major	15	15	0.325	0.33	None	None	None	GnomAD	0.328392	0.44
15_26143927_26143928_INS	15	26143927	26143928	INS	70	INTERGENIC	ATP10A	Singleton	0	0	0.25	0.245	Simple_repeat	DNA	DNA	DDD	0.00118343	0.041667
15_26212038_26212150_DEL	15	26212038	26212150	DEL	112	INTERGENIC	ATP10A	Polymorphic	15	15	0.185	0.12	Simple_repeat	SINE	SINE	GnomAD	0.001941	0.4375
15_26275200_26275201_INS	15	26275200	26275201	INS	68	INTERGENIC	ATP10A	Singleton	0	0	0.36	0.36	Simple_repeat	SINE	SINE	DDD	0.00118343	0.041667
15_26662206_26662207_INS	15	26662206	26662207	INS	87	INTERGENIC	GABRA5	Polymorphic	153	44	0.19	0.19	Simple_repeat	LINE	LINE	DDD	0.00118343	0.18
15_26755794_26755795_INS	15	26755794	26755795	INS	58	INTERGENIC	GABRA5	Polymorphic	55	55	0.195	0.195	Simple_repeat	LINE	LINE	DDD	0.00118343	0.108696
15_26761000_26761106_DEL	15	26761000	26761106	DEL	106	INTERGENIC	GABRA5	Polymorphic	0	0	0.535	0.585	SINE	SINE	SINE	DDD	0.00118343	0.04
15_26799269_26799270_INS	15	26799269	26799270	INS	63	INTRONIC	GABRB3	Polymorphic	39	40	0.12	0.125	Simple_repeat	SINE	SINE	DDD	0.00118343	0.090909
15_26872516_26872517_INS	15	26872516	26872517	INS	313	INTRONIC	GABRB3	Polymorphic	13	13	0.355	0.355	DNA	DNA	DNA	GnomAD	0.623377	0.304348
15_26961930_26961931_INS	15	26961930	26961931	INS	486	INTRONIC	GABRB3	Major	606	97	0.555	0.55	None	Simple_repeat	Simple_repeat	DGV	0.0901511	1
15_26961930_26962416_DUP	15	26961930	26962416	DUP	486	DUP_PARTIAL	GABRB3	Polymorphic	606	97	0.555	0.605	None	Simple_repeat	None	IMH	0.2727	1
15_27009296_27009348_DEL	15	27009296	27009348	DEL	52	INTRONIC	GABRB3	Polymorphic	4	2	0.32	0.255	SINE	SINE	SINE	GnomAD	0.0256	0.38
15_27021490_27021798_DEL	15	27021490	27021798	DEL	308	INTRONIC	GABRB3	Shared	6	5	0.4	0.545	SINE	SINE	LINE	GnomAD	0.9375	1
15_27068277_27068329_DEL	15	27068277	27068329	DEL	52	INTRONIC	GABRB3	Major	28	35	0.1	0.105	Simple_repeat	Simple_repeat	Simple_repeat	DDD	0.00118343	0.7
15_27087903_27087904_INS	15	27087903	27087904	INS	95	INTRONIC	GABRB3	Singleton	295	208	0.695	0.69	None	None	None	DDD	0.00118343	0.02
15_27138526_27138527_INS	15	27138526	27138527	INS	576	INTRONIC	GABRA5,GABRB3	Shared	992	1019	0.485	0.49	None	Simple_repeat	Simple_repeat	DDD	0.00118343	0.96
15_27249504_27249586_DEL	15	27249504	27249586	DEL	82	INTRONIC	GABRG3	Singleton	0	0	0.675	0.65	Other	Other	Other	DDD	0.00118343	0.02
15_27539857_27539858_INS	15	27539857	27539858	INS	486	INTRONIC	GABRG3	Polymorphic	3	3	0.495	0.49	DNA	DNA	DNA	GnomAD	0.005391	0.222222
15_27550783_27550922_DEL	15	27550783	27550922	DEL	139	INTRONIC	GABRG3	Polymorphic	312	105	0.125	0.11	None	Simple_repeat	Simple_repeat	GnomAD	1	0.340909
15_27552418_27552419_INS	15	27552418	27552419	INS	119	INTRONIC	GABRG3	Major	1596	1597	0.165	0.165	Simple_repeat	Simple_repeat	Simple_repeat	DDD	0.00118343	0.7
15_27700643_27700644_INS	15	27700643	27700644	INS	173	INTRONIC	GABRG3	Major	370	315	0.43	0.43	Simple_repeat	Simple_repeat	Simple_repeat	DDD	0.00118343	0.72
15_27765785_27765786_INS	15	27765785	27765786	INS	308	INTRONIC	GABRG3	Major	12	12	0.33	0.335	None	None	None	GnomAD	0.825738	0.954545
15_27967805_27967857_DEL	15	27967805	27967857	DEL	52	INTERGENIC	GOLGA8F	Polymorphic	0	0	0.355	0.375	Low_complexity	Low_complexity	LINE	DDD	0.00118343	0.08
15_28094054_28094055_INS	15	28094054	28094055	INS	152	INTRONIC	OCA2	Major	98	99	0.54	0.54	None	None	None	DDD	0.00118343	0.48
15_28179368_28179369_INS	15	28179368	28179369	INS	316	INTRONIC	OCA2	Singleton	0	0	0.385	0.385	None	None	None	GnomAD	0.102527	0.045455
15_28213145_28213146_INS	15	28213145	28213146	INS	55	INTRONIC	OCA2	Major	145	145	0.49	0.49	None	None	None	DDD	0.00118343	0.5
15_28366978_28367046_DEL	15	28366978	28367046	DEL	68	INTRONIC	HERC2	Singleton	0	0	0.645	0.69	None	None	None	1000Genome	0.0023	0.04
15_28383737_28383738_INS	15	28383737	28383738	INS	89	INTRONIC	HERC2	Polymorphic	37	38	0.39	0.395	DNA	DNA	DNA	1000Genome	0.0023	0.086957
15_28430093_28430094_INS	15	28430093	28430094	INS	205	INTRONIC	HERC2	Shared	9	9	0.3	0.295	None	SINE	SINE	DDD	0.00236686	1
15_29088046_29088107_DEL	15	29088046	29088107	DEL	61	LoF	GOLGA6L7	Polymorphic	72	68	0.61	0.595	Low_complexity	Low_complexity	Low_complexity	GnomAD	0.000578	0.184211
15_29095791_29095862_DEL	15	29095791	29095862	DEL	71	INTERGENIC	GOLGA6L7	Singleton	0	0	0.635	0.535	Other	Other	Other	GnomAD	0.000561	0.045455
15_29159438_29209444_DEL	15	29159438	29209444	DEL	50006	INTRONIC	APBA2	Major	12	6	NA	NA	None	None	None	GnomAD	0.000135	0.6
15_29159443_34700525_DEL	15	29159443	34700525	DEL	5541080	INTRONIC	FAN1,GOLGA8A,KLF13	Polymorphic	566	6	NA	0.48	None	None	Simple_repeat	None	0	0.44
15_29159443_34846747_DEL	15	29159443	34846747	DEL	5687300	INTRONIC	FAN1,GOLGA8A,GOLGA8B,KLF13	Polymorphic	566	6	NA	0.48	None	None	Simple_repeat	None	0	0.25
15_29411473_29411904_DEL	15	29411473	29411904	DEL	431	INTERGENIC	GOLGA6L7	Major	25	25	0.4	0.275	LINE	LINE	LINE	GnomAD	0.9375	0.84
15_29853206_29853207_INS	15	29853206	29853207	INS	6708	INTRONIC	FAM189A1	Shared	5	5	0.395	0.39	DNA	DNA	DNA	None	0	0.98
15_29858420_29858523_DEL	15	29858420	29858523	DEL	103	INTRONIC	FAM189A1	Singleton	0	0	0.505	0.56	SINE	SINE	SINE	GnomAD	0.000135	0.02
15_30199512_30201261_DEL	15	30199512	30201261	DEL	1749	INTRONIC	TJP1	Singleton	0	0	0.57	0.56	None	SINE	SINE	1000Genome	0.002	0.045455
15_30270989_30271046_DEL	15	30270989	30271046	DEL	57	INTERGENIC	TJP1	Singleton	0	0	0.47	0.475	LTR	LTR	LTR	GnomAD	0.000135	0.02
15_30289296_30289297_INS	15	30289296	30289297	INS	124	INTERGENIC	TJP1	Singleton	11	139	0.355	0.35	None	LTR	LTR	None	0	0.1
15_30465270_30465271_INS	15	30465270	30465271	INS	1268	INTERGENIC	TJP1	Singleton	0	0	0.51	0.51	None	Simple_repeat	Simple_repeat	DGV	0.0938919	0.045455
15_30618374_30618375_INS	15	30618374	30618375	INS	85	INTERGENIC	GOLGA8Q	Polymorphic	40	40	0.505	0.51	LTR	LTR	LTR	1000Genome	0.0688	0.204545
15_30668425_32446995_INV	15	30668425	32446995	INV	1778570	INV_SPAN	AC091057.6,ARHGAP11B,GOLGA8H,GOLGA8Q,GOLGA8R,MTMR10,OTUD7A,TRPM1	Polymorphic	0	0	0.51	0.505	None	Simple_repeat	Simple_repeat	IMH	0.2731	0.26087
15_30924366_30924367_INS	15	30924366	30924367	INS	575	INTRONIC	AC091057.6,ARHGAP11B	Major	64	65	0.49	0.485	SINE	SINE	SINE	DGV	0.0201814	0.84
15_30966841_30966842_INS	15	30966841	30966842	INS	174	INTRONIC	ARHGAP11B	Polymorphic	46	46	0.49	0.495	SINE	SINE	SINE	DDD	0.0153846	0.5
15_31188495_31189107_DEL	15	31188495	31189107	DEL	612	INTRONIC	FAN1	Singleton	0	0	0.5	0.585	SINE	SINE	SINE	DDD	0.00118343	0.041667
15_31221931_31222012_DEL	15	31221931	31222012	DEL	81	INTRONIC	FAN1	Major	95	81	0.04	0.025	Simple_repeat	Simple_repeat	Simple_repeat	DDD	0.00118343	0.96
15_32045879_32045880_INS	15	32045879	32045880	INS	63	INTRONIC	OTUD7A	Polymorphic	12	13	0.255	0.25	Simple_repeat	LINE	LINE	DDD	0.00828402	0.666667
15_32291219_32291528_DEL	15	32291219	32291528	DEL	309	INTRONIC	CHRNA7	Major	10	12	0.5	0.55	SINE	LINE	LINE	GnomAD	0.807278	0.96
15_32447048_32447049_INS	15	32447048	32447049	INS	179	INTRONIC	CHRNA7	Major	105	106	0.515	0.52	Simple_repeat	Simple_repeat	Simple_repeat	DGV	0.0176906	0.76
15_32496502_32496503_INS	15	32496502	32496503	INS	293	INTERGENIC	AC135983.2	Polymorphic	51	51	0.55	0.55	LTR	LTR	LTR	DDD	0.0153846	0.48
15_32949409_32949410_INS	15	32949409	32949410	INS	58	INTRONIC	SCG5	Major	36	36	0.355	0.36	None	SINE	SINE	GnomAD	0.003165	0.64
15_33069903_33069985_DEL	15	33069903	33069985	DEL	82	INTRONIC	FMN1	Major	201	194	0.155	0.105	Simple_repeat	Simple_repeat	Simple_repeat	DGV	0.00014664	0.9
15_33242163_33242164_INS	15	33242163	33242164	INS	96	INTRONIC	FMN1	Major	146	92	0.235	0.235	Simple_repeat	LINE	LINE	1000Genome	0.0219	0.6875
15_33350215_33350216_INS	15	33350215	33350216	INS	74	INTRONIC	FMN1	Polymorphic	52	53	0.585	0.585	Simple_repeat	Simple_repeat	Simple_repeat	GnomAD	0.005017	0.238095
15_33514285_33514342_DEL	15	33514285	33514342	DEL	57	INTERGENIC	FMN1	Polymorphic	1	4	0.46	0.42	Simple_repeat	LINE	LINE	DGV	0.00014664	0.04
15_33628610_33628669_DEL	15	33628610	33628669	DEL	59	INTRONIC	RYR3	Polymorphic	0	0	0.505	0.5	SINE	SINE	SINE	DGV	0.00014664	0.142857
15_33906531_33910716_DEL	15	33906531	33910716	DEL	4185	INTRONIC	RYR3	Singleton	0	0	0.36	0.415	None	DNA	None	1000Genome	0.0188	0.020833
15_34031857_34031858_INS	15	34031857	34031858	INS	5916	INTRONIC	RYR3	Polymorphic	1	1	0.32	0.325	None	None	None	DGV	0.00014664	0.08
15_34086231_34086232_INS	15	34086231	34086232	INS	70	INTRONIC	RYR3	Major	49	50	0.055	0.055	Simple_repeat	Simple_repeat	Simple_repeat	DGV	0.00014664	0.5
15_34225720_34225779_DEL	15	34225720	34225779	DEL	59	INTRONIC	AVEN	Polymorphic	1	4	0.5	0.49	Simple_repeat	Simple_repeat	SINE	1000Genome	0.0029	0.04
15_34473797_34473856_DEL	15	34473797	34473856	DEL	59	INTRONIC	KATNBL1	Singleton	0	0	0.205	0.205	Simple_repeat	Simple_repeat	Simple_repeat	DGV	0.00014664	0.090909
15_34507097_34507098_INS	15	34507097	34507098	INS	303	INTERGENIC	KATNBL1	Singleton	0	0	0.385	0.385	None	DNA	DNA	GnomAD	0.020725	0.02
15_34602834_34602835_INS	15	34602834	34602835	INS	125	INTRONIC	SLC12A6	Major	549	551	0.55	0.55	Simple_repeat	LINE	LINE	DGV	0.00014664	0.473684
15_34602834_34602959_DUP	15	34602834	34602959	DUP	125	DUP_PARTIAL	SLC12A6	Polymorphic	549	551	0.55	0.565	None	LINE	SINE	GnomAD	0.000563	0.583333
15_34605442_34605443_INS	15	34605442	34605443	INS	301	INTRONIC	SLC12A6	Singleton	0	0	0.37	0.375	DNA	DNA	DNA	GnomAD	0.078616	0.041667
15_34729627_34729680_DEL	15	34729627	34729680	DEL	53	INTRONIC	GOLGA8A	Polymorphic	241	104	0.845	0.855	Simple_repeat	Simple_repeat	Simple_repeat	DDD	0.168047	0.578947
15_34741746_34742026_DEL	15	34741746	34742026	DEL	280	INTERGENIC	GOLGA8A	Major	9	9	0.43	0.45	SINE	SINE	SINE	1000Genome	0.4986	0.73913
15_34746383_34746384_INS	15	34746383	34746384	INS	387	INTERGENIC	GOLGA8A	Major	952	625	0.215	0.21	Simple_repeat	LINE	LINE	DDD	0.168047	0.777778
15_34807482_34807541_DEL	15	34807482	34807541	DEL	59	INTERGENIC	GOLGA8A	Singleton	0	0	0.575	0.53	Simple_repeat	Simple_repeat	Simple_repeat	DDD	0.168047	0.041667
15_34848233_34853485_DEL	15	34848233	34853485	DEL	5252	INTRONIC	GOLGA8B	Singleton	0	0	0.645	0.42	None	None	LINE	GnomAD	0.170121	0.0625
15_34892346_34892347_INS	15	34892346	34892347	INS	68	INTERGENIC	GOLGA8B	Major	96	97	0.325	0.32	None	LTR	LTR	DDD	0.168047	0.875
15_34923047_34923048_INS	15	34923047	34923048	INS	68	INTERGENIC	GOLGA8B	Singleton	0	0	0.295	0.3	LTR	LTR	LTR	DDD	0.168047	0.020833
15_34930744_34931075_DEL	15	34930744	34931075	DEL	331	INTERGENIC	GOLGA8B	Major	5	5	0.325	0.52	SINE	LINE	LINE	GnomAD	0.580863	0.96
15_35009025_35009361_DEL	15	35009025	35009361	DEL	336	INTERGENIC	GOLGA8B	Shared	7	6	0.38	0.555	SINE	SINE	SINE	GnomAD	0.909091	1
15_35401718_35401719_INS	15	35401718	35401719	INS	126	INTERGENIC	NANOGP8	Polymorphic	78	79	0.395	0.395	None	None	None	None	0	0.4
15_35531244_35536030_DEL	15	35531244	35536030	DEL	4786	INTRONIC	DPH6	Polymorphic	434	443	0.53	0.425	LTR	LTR	LTR	GnomAD	0.322309	0.18
15_35588998_35589158_DEL	15	35588998	35589158	DEL	160	INTRONIC	DPH6	Polymorphic	11	7	0.465	0.545	SINE	LINE	LINE	GnomAD	0.284367	0.38
15_35676990_35677691_DEL	15	35676990	35677691	DEL	701	INTRONIC	DPH6	Major	267	95	0.44	0.415	LINE	LTR	LINE	GnomAD	0.000263	0.54
15_35678252_35678950_DEL	15	35678252	35678950	DEL	698	INTRONIC	DPH6	Major	518	143	0.47	0.35	LINE	LINE	LINE	GnomAD	0.000263	0.705882
15_35749567_35749568_INS	15	35749567	35749568	INS	294	INTERGENIC	DPH6	Polymorphic	7	7	0.4	0.4	None	SINE	SINE	GnomAD	0.056604	0.06
15_36049016_36049017_INS	15	36049016	36049017	INS	319	INTERGENIC	DPH6	Singleton	0	0	0.41	0.41	LINE	LINE	LINE	GnomAD	0.004492	0.020833
15_36058438_36058439_INS	15	36058438	36058439	INS	5928	INTERGENIC	DPH6	Singleton	0	0	0.41	0.41	None	None	None	None	0	0.02
15_36087561_36088529_DEL	15	36087561	36088529	DEL	968	INTERGENIC	DPH6	Polymorphic	33	36	0.415	0.415	None	LINE	LINE	1000Genome	0.0288	0.090909
15_36093888_36093944_DEL	15	36093888	36093944	DEL	56	INTERGENIC	DPH6	Polymorphic	43	43	0.36	0.38	Simple_repeat	Simple_repeat	SINE	IMH	5.94e-05	0.136364
15_36111509_36111569_DEL	15	36111509	36111569	DEL	60	INTERGENIC	DPH6	Major	19	16	0.28	0.3	Simple_repeat	SINE	SINE	IMH	5.94e-05	0.5625
15_36570226_36570227_INS	15	36570226	36570227	INS	63	INTERGENIC	C15orf41	Polymorphic	77	28	0.145	0.145	Simple_repeat	LINE	LINE	None	0	0.0625
15_36582632_36582633_INS	15	36582632	36582633	INS	179	INTERGENIC	C15orf41	Polymorphic	412	293	0.525	0.52	LTR	LTR	LTR	None	0	0.909091
15_36846924_36846925_INS	15	36846924	36846925	INS	336	INTERGENIC	C15orf41	Major	22	332	0.405	0.4	LINE	LINE	LINE	GnomAD	0.460202	0.520833
15_36846924_36847260_DUP	15	36846924	36847260	DUP	336	INTERGENIC	C15orf41	Singleton	22	332	0.405	0.36	LINE	LINE	LINE	None	0	1
15_36954669_36954721_DEL	15	36954669	36954721	DEL	52	INTRONIC	C15orf41	Major	46	50	0.33	0.375	None	None	None	DGV	0.216495	0.84
15_36987402_36987403_INS	15	36987402	36987403	INS	129	INTRONIC	C15orf41	Singleton	0	0	0.345	0.35	None	Low_complexity	Low_complexity	None	0	0.041667
15_36995424_36995425_INS	15	36995424	36995425	INS	57	INTRONIC	C15orf41	Polymorphic	35	35	0.375	0.37	None	SINE	SINE	None	0	0.14
15_37043291_37043369_DEL	15	37043291	37043369	DEL	78	INTRONIC	C15orf41	Singleton	0	0	0.28	0.235	None	None	Simple_repeat	GnomAD	0.000561	0.058824
15_37302368_37302494_DEL	15	37302368	37302494	DEL	126	INTRONIC	MEIS2	Polymorphic	0	0	0.505	0.54	SINE	SINE	SINE	1000Genome	0.0015	0.195652
15_37539401_37539402_INS	15	37539401	37539402	INS	5923	INTERGENIC	MEIS2	Singleton	0	0	0.455	0.45	None	None	None	GnomAD	0.001348	0.05
15_37707889_37707890_INS	15	37707889	37707890	INS	646	INTERGENIC	MEIS2	Singleton	0	0	0.195	0.2	DNA	DNA	DNA	1000Genome	0.001	0.045455
15_38156378_38156442_DEL	15	38156378	38156442	DEL	64	INTERGENIC	TMCO5A	Major	54	49	0.46	0.425	LTR	LTR	LTR	IMH	5.94e-05	0.88
15_38274718_38274719_INS	15	38274718	38274719	INS	141	INTERGENIC	SPRED1	Polymorphic	40	40	0.075	0.075	Simple_repeat	Simple_repeat	Simple_repeat	GnomAD	0.014706	0.477273
15_38717996_38717997_INS	15	38717996	38717997	INS	315	INTERGENIC	FAM98B	Polymorphic	11	11	0.355	0.355	LINE	DNA	DNA	GnomAD	0.154852	0.08
15_38801298_38801299_INS	15	38801298	38801299	INS	128	INTRONIC	RASGRP1	Singleton	0	0	0.34	0.34	DNA	DNA	DNA	GnomAD	0.063986	0.166667
15_39525845_39526494_DEL	15	39525845	39526494	DEL	649	INTERGENIC	THBS1	Singleton	0	0	0.435	0.375	None	LINE	LTR	1000Genome	0.0367	0.020833
15_39776568_39776569_INS	15	39776568	39776569	INS	309	INTERGENIC	THBS1	Singleton	0	0	0.305	0.305	LINE	LINE	LINE	GnomAD	0.118882	0.04
15_39994631_39994632_INS	15	39994631	39994632	INS	408	INTRONIC	FSIP1	Major	12	12	0.42	0.42	LINE	LINE	LINE	None	0	0.66
15_40011306_40011307_INS	15	40011306	40011307	INS	2403	INTRONIC	FSIP1	Singleton	0	0	0.42	0.42	None	None	None	None	0	0.111111
15_40186257_40186258_INS	15	40186257	40186258	INS	86	INTRONIC	GPR176	Major	69	137	0.795	0.795	Other	Other	Other	None	0	0.62
15_40329807_40329893_DEL	15	40329807	40329893	DEL	86	INTRONIC	SRP14	Major	13	14	0.32	0.335	None	None	None	GnomAD	0.481574	0.543478
15_40342651_40342652_INS	15	40342651	40342652	INS	873	INTERGENIC	SRP14	Polymorphic	574	347	0.54	0.545	Simple_repeat	Simple_repeat	Simple_repeat	None	0	0.8
15_40342651_40344092_DUP	15	40342651	40344092	DUP	1441	INTERGENIC	SRP14	Major	574	347	0.54	0.475	None	Simple_repeat	LTR	None	0	0.775
15_40536664_40536727_DEL	15	40536664	40536727	DEL	63	INTRONIC	BUB1B-PAK6,PAK6	Polymorphic	11	7	0.5	0.55	SINE	SINE	SINE	None	0	0.12
15_40672840_40672841_INS	15	40672840	40672841	INS	294	INTERGENIC	KNSTRN	Singleton	0	0	0.47	0.465	SINE	LINE	LINE	None	0	0.04
15_40678445_40678446_INS	15	40678445	40678446	INS	323	INTRONIC	KNSTRN	Polymorphic	3	3	0.42	0.425	None	SINE	SINE	GnomAD	0.040881	0.428571
15_40714956_40714957_INS	15	40714956	40714957	INS	174	INTRONIC	IVD	Major	187	187	0.54	0.54	SINE	SINE	SINE	None	0	0.86
15_40801742_40801845_DEL	15	40801742	40801845	DEL	103	INTERGENIC	RPUSD2	Polymorphic	0	0	0.48	0.53	SINE	LINE	SINE	None	0	0.125
15_40975614_40975745_DEL	15	40975614	40975745	DEL	131	INTERGENIC	RAD51	Singleton	0	0	0.825	0.82	Other	Other	Other	IMH	5.94e-05	0.02
15_41039874_41039875_INS	15	41039874	41039875	INS	299	INTRONIC	RMDN3	Polymorphic	2	2	0.55	0.55	None	None	None	None	0	0.1
15_41100332_41100333_INS	15	41100332	41100333	INS	305	INTRONIC	ZFYVE19	Major	9	9	0.535	0.53	None	SINE	SINE	1000Genome	0.3323	0.520833
15_41323671_41323672_INS	15	41323671	41323672	INS	266	INTRONIC	INO80	Shared	270	137	0.515	0.52	Low_complexity	Low_complexity	Low_complexity	None	0	1
15_41338400_41338401_INS	15	41338400	41338401	INS	63	INTRONIC	INO80	Singleton	0	0	0.335	0.34	Simple_repeat	SINE	SINE	None	0	0.076923
15_41491912_41491913_INS	15	41491912	41491913	INS	78	INTRONIC	EXD1	Major	77	78	0.14	0.14	Simple_repeat	Simple_repeat	Simple_repeat	None	0	0.88
15_41675484_41675663_DEL	15	41675484	41675663	DEL	179	INTERGENIC	RTF1	Polymorphic	16	16	0.825	0.765	Other	Other	Other	DDD	0.00118343	0.222222
15_41722214_41722215_INS	15	41722214	41722215	INS	291	INTRONIC	RTF1	Polymorphic	17	17	0.345	0.35	SINE	LINE	LINE	1000Genome	0.001	0.326087
15_42250903_42250904_INS	15	42250903	42250904	INS	299	INTRONIC	EHD4	Singleton	0	0	0.35	0.35	None	SINE	SINE	GnomAD	0.024708	0.5
15_42633300_42633301_INS	15	42633300	42633301	INS	290	INTRONIC	GANC	Singleton	0	0	0.345	0.345	None	SINE	SINE	GnomAD	0.130063	0.125
15_42776766_42776767_INS	15	42776766	42776767	INS	62	INTRONIC	ZNF106	Singleton	0	0	0.51	0.515	SINE	DNA	DNA	None	0	1
15_42849516_42849517_INS	15	42849516	42849517	INS	897	INTRONIC	HAUS2	Major	214	33	0.275	0.27	Simple_repeat	SINE	SINE	None	0	0.74
15_43004284_43004285_INS	15	43004284	43004285	INS	108	INTRONIC	STARD9	Shared	47	226	0.275	0.275	Simple_repeat	LINE	LINE	DDD	0.00118343	1
15_43108044_43108232_DEL	15	43108044	43108232	DEL	188	INTRONIC	TTBK2	Polymorphic	4	3	0.17	0.16	Simple_repeat	Simple_repeat	SINE	GnomAD	0.000224	0.12
15_43368978_43368979_INS	15	43368978	43368979	INS	112	INTRONIC	UBR1	Major	229	230	0.76	0.765	Other	Other	Other	None	0	0.875
15_43401786_43401854_DEL	15	43401786	43401854	DEL	68	INTERGENIC	UBR1	Polymorphic	8	6	0.485	0.535	SINE	LINE	SINE	None	0	0.46
15_43744165_43744357_DEL	15	43744165	43744357	DEL	192	INTRONIC	TP53BP1	Singleton	0	0	0.505	0.355	SINE	SINE	SINE	GnomAD	0.000449	0.041667
15_43856437_43856438_INS	15	43856437	43856438	INS	318	INTRONIC	PPIP5K1	Singleton	3	2	0.46	0.46	None	None	None	DGV	0.00471884	0.111111
15_43872465_43872466_INS	15	43872465	43872466	INS	270	INTRONIC	PPIP5K1	Major	275	207	0.46	0.465	SINE	LINE	LINE	DDD	0.00710059	0.5625
15_43884327_43884328_INS	15	43884327	43884328	INS	310	INTERGENIC	CKMT1B	Polymorphic	21	22	0.325	0.325	None	None	None	DDD	0.0213018	0.125
15_43955982_43955983_INS	15	43955982	43955983	INS	319	INTRONIC	CATSPER2	Polymorphic	10	10	0.46	0.46	None	None	None	DDD	0.0213018	0.2
15_43972183_43972455_DEL	15	43972183	43972455	DEL	272	INTERGENIC	CATSPER2	Polymorphic	0	0	0.345	0.335	None	LINE	LINE	DDD	0.0213018	0.075
15_43984170_43984171_INS	15	43984170	43984171	INS	312	INTERGENIC	CKMT1A	Polymorphic	10	10	0.325	0.33	None	None	None	DDD	0.0213018	0.26
15_43994660_43994661_INS	15	43994660	43994661	INS	295	INTERGENIC	CATSPER2	Singleton	8	8	0.335	0.335	RNA	RNA	RNA	DDD	0.0213018	0.041667
15_44292144_44292145_INS	15	44292144	44292145	INS	68	INTRONIC	FRMD5	Major	52	53	0.25	0.25	Simple_repeat	SINE	SINE	GnomAD	0.210407	0.52
15_44578496_44578817_DEL	15	44578496	44578817	DEL	321	INTERGENIC	CASC4	Polymorphic	3	7	0.52	0.44	SINE	SINE	SINE	1000Genome	0.1905	0.190476
15_45146725_45326852_INV	15	45146725	45326852	INV	180127	INV_SPAN	TERB2	Singleton	3	3	0.425	0.6	None	None	LTR	IMH	0.1277	0.066667
15_45149746_45323830_INV	15	45149746	45323830	INV	174084	INV_SPAN	TERB2	Polymorphic	44	44	0.445	0.415	None	LINE	SINE	IMH	0.1277	0.26
15_45149747_45318829_DEL	15	45149747	45318829	DEL	169082	LoF	SORD,TERB2	Polymorphic	1	351	0.445	0.37	None	LINE	None	DDD	0.00118343	0.08
15_45452836_45452837_INS	15	45452836	45452837	INS	53	INTRONIC	DUOX1	Polymorphic	24	24	0.505	0.5	LINE	LINE	LINE	GnomAD	0.19429	0.291667
15_45569917_45569918_INS	15	45569917	45569918	INS	286	UTR	SLC28A2	Polymorphic	9	9	0.435	0.44	LINE	LINE	LINE	GnomAD	0.674125	0.16
15_45755799_45755800_INS	15	45755799	45755800	INS	68	INTERGENIC	GATM	Singleton	0	0	0.61	0.61	Simple_repeat	Simple_repeat	Simple_repeat	DDD	0.00118343	0.25
15_45911009_45911146_DEL	15	45911009	45911146	DEL	137	INTRONIC	AC090527.2	Polymorphic	26	11	0.265	0.52	LTR	LTR	LTR	None	0	0.22
15_45989691_45989692_INS	15	45989691	45989692	INS	2727	INTERGENIC	SLC30A4	Major	651	652	0.39	0.39	SINE	SINE	SINE	DDD	0.00118343	0.56
15_46262731_46262794_DEL	15	46262731	46262794	DEL	63	INTERGENIC	SLC30A4	Major	44	42	0.325	0.23	LINE	LINE	LINE	1000Genome	0.002	0.26
15_47235789_47235871_DEL	15	47235789	47235871	DEL	82	INTERGENIC	SEMA6D	Polymorphic	683	767	0.335	0.255	LINE	LINE	LINE	DGV	0.00347625	0.3
15_47306632_47306633_INS	15	47306632	47306633	INS	90	INTERGENIC	SEMA6D	Polymorphic	13	13	0.195	0.195	Simple_repeat	Simple_repeat	Simple_repeat	GnomAD	0.014803	0.875
15_47425118_47425171_DEL	15	47425118	47425171	DEL	53	INTERGENIC	SEMA6D	Polymorphic	242	243	0.8	0.795	Other	Other	Other	GnomAD	0.000134	0.36
15_47507341_47507342_INS	15	47507341	47507342	INS	5994	INTRONIC	SEMA6D	Singleton	2	1	0.305	0.305	None	None	None	GnomAD	0.637342	0.090909
15_47520075_47520312_DEL	15	47520075	47520312	DEL	237	INTRONIC	SEMA6D	Polymorphic	23	500	0.175	0.21	Simple_repeat	Simple_repeat	Simple_repeat	GnomAD	0.012887	0.208333
15_47544103_47544404_DEL	15	47544103	47544404	DEL	301	INTRONIC	SEMA6D	Singleton	0	0	0.395	0.385	SINE	LINE	LINE	GnomAD	0.032576	0.05
15_47606505_47606694_DEL	15	47606505	47606694	DEL	189	INTRONIC	SEMA6D	Polymorphic	59	10	0.485	0.59	SINE	LINE	SINE	GnomAD	0.000134	0.24
15_47844984_47845059_DEL	15	47844984	47845059	DEL	75	INTRONIC	SEMA6D	Polymorphic	135	75	0.155	0.15	Simple_repeat	Simple_repeat	SINE	GnomAD	0.000134	0.2
15_48088954_48088955_INS	15	48088954	48088955	INS	52	INTERGENIC	SLC24A5	Singleton	2	2	0.325	0.32	Simple_repeat	Simple_repeat	Simple_repeat	None	0	0.045455
15_48207004_48215251_DEL	15	48207004	48215251	DEL	8247	INTERGENIC	SLC24A5	Polymorphic	4	5	0.32	0.39	None	LINE	DNA	GnomAD	0.07554	0.166667
15_48532220_48532282_DEL	15	48532220	48532282	DEL	62	INTRONIC	SLC12A1	Singleton	52	10	0.24	0.175	Simple_repeat	SINE	Simple_repeat	GnomAD	0.000449	0.083333
15_48562942_48562943_INS	15	48562942	48562943	INS	171	INTRONIC	SLC12A1	Shared	67	68	0.185	0.185	Simple_repeat	Simple_repeat	Simple_repeat	None	0	1
15_48605561_48605562_INS	15	48605561	48605562	INS	56	INTERGENIC	DUT	Polymorphic	45	46	0.505	0.505	LINE	LINE	LINE	None	0	0.3
15_48683926_48683977_DEL	15	48683926	48683977	DEL	51	INTERGENIC	MYEF2	Polymorphic	14	12	0.225	0.175	Simple_repeat	LINE	LINE	GnomAD	0.005376	0.16
15_48737310_48737400_DEL	15	48737310	48737400	DEL	90	INTRONIC	FBN1	Polymorphic	12	8	0.205	0.22	Simple_repeat	Simple_repeat	Simple_repeat	1000Genome	0.0744	0.333333
15_49412015_49412174_DEL	15	49412015	49412174	DEL	159	INTERGENIC	GALK2	Major	312	409	0.44	0.46	SINE	SINE	SINE	None	0	0.58
15_49544854_49547827_DEL	15	49544854	49547827	DEL	2973	INTRONIC	GALK2	Singleton	0	0	0.285	0.355	None	LINE	LINE	1000Genome	0.2316	0.055556
15_49609596_49609597_INS	15	49609596	49609597	INS	300	INTRONIC	GALK2	Singleton	0	0	0.385	0.385	LINE	LINE	LINE	GnomAD	0.232693	0.04
15_49664155_49664156_INS	15	49664155	49664156	INS	107	INTRONIC	FAM227B	Major	236	237	0.12	0.125	Low_complexity	Low_complexity	Low_complexity	1000Genome	0.003	0.673913
15_49781997_49782058_DEL	15	49781997	49782058	DEL	61	INTRONIC	FAM227B	Major	53	49	0.175	0.24	Simple_repeat	Simple_repeat	DNA	None	0	0.5
15_49842083_49842185_DEL	15	49842083	49842185	DEL	102	INTRONIC	FAM227B	Polymorphic	13	15	0.715	0.82	Other	Other	Other	None	0	0.25
15_50361039_50361040_INS	15	50361039	50361040	INS	56	INTRONIC	ATP8B4	Singleton	0	0	0.34	0.335	None	None	None	DDD	0.00118343	0.020833
15_50448269_50448333_DEL	15	50448269	50448333	DEL	64	INTERGENIC	SLC27A2	Major	32	42	0.165	0.175	Simple_repeat	LTR	LTR	GnomAD	0.201289	0.7
15_50590652_50590653_INS	15	50590652	50590653	INS	121	INTRONIC	GABPB1	Singleton	0	0	0.33	0.33	DNA	DNA	DNA	None	0	0.045455
15_50689195_50690652_DEL	15	50689195	50690652	DEL	1457	INTERGENIC	USP8	Singleton	0	0	0.5	0.445	None	DNA	SINE	1000Genome	0.001	0.02
15_50856449_50856450_INS	15	50856449	50856450	INS	379	INTRONIC	TRPM7	Singleton	3	3	0.325	0.33	Simple_repeat	DNA	DNA	GnomAD	0.013661	0.02
15_50982975_50985514_DEL	15	50982975	50985514	DEL	2539	INTERGENIC	TRPM7	Singleton	0	0	0.515	0.555	None	SINE	SINE	DGV	0.00015318	0.02
15_51004971_51005549_DEL	15	51004971	51005549	DEL	578	INTRONIC	SPPL2A	Singleton	0	0	0.51	0.475	None	SINE	SINE	DGV	0.00015318	0.0625
15_51070017_51070074_DEL	15	51070017	51070074	DEL	57	INTERGENIC	SPPL2A	Singleton	0	0	0.475	0.515	SINE	SINE	SINE	DGV	0.00015318	0.066667
15_51125992_51125993_INS	15	51125992	51125993	INS	110	INTERGENIC	SPPL2A	Major	246	247	0.26	0.26	Simple_repeat	Simple_repeat	Simple_repeat	DGV	0.00015318	0.96
15_51189299_51189300_INS	15	51189299	51189300	INS	996	INTERGENIC	AP4E1	Major	14	14	0.375	0.37	None	LINE	LINE	DGV	0.00015318	0.659091
15_51217893_51218003_DEL	15	51217893	51218003	DEL	110	INTRONIC	AP4E1	Polymorphic	9	10	0.5	0.52	SINE	SINE	SINE	DGV	0.00015318	0.333333
15_51222470_51222471_INS	15	51222470	51222471	INS	353	INTRONIC	AP4E1	Shared	212	211	0.56	0.565	SINE	SINE	SINE	DGV	0.00015318	1
15_51253513_51253514_INS	15	51253513	51253514	INS	84	INTRONIC	AP4E1	Polymorphic	65	66	0.345	0.35	LINE	LINE	LINE	DGV	0.00015318	0.1
15_51484161_51484232_DEL	15	51484161	51484232	DEL	71	INTERGENIC	TNFAIP8L3	Polymorphic	1	1	0.5	0.58	None	Simple_repeat	None	1000Genome	0.002	0.125
15_51586781_51586782_INS	15	51586781	51586782	INS	180	INTRONIC	CYP19A1	Polymorphic	357	633	0.79	0.79	Other	Other	Other	DGV	0.00015318	0.26
15_51779581_51779648_DEL	15	51779581	51779648	DEL	67	INTRONIC	DMXL2	Singleton	0	0	0.315	0.39	None	SINE	SINE	GnomAD	0.016095	0.020833
15_51868714_51868715_INS	15	51868714	51868715	INS	316	INTRONIC	DMXL2	Polymorphic	7	7	0.39	0.385	None	None	None	GnomAD	0.031447	0.08
15_51990994_51990995_INS	15	51990994	51990995	INS	311	INTRONIC	SCG3	Polymorphic	6	6	0.495	0.495	LTR	LTR	LTR	GnomAD	0.07637	0.12
15_52060971_52060972_INS	15	52060971	52060972	INS	74	INTRONIC	TMOD2	Singleton	0	0	0.445	0.445	None	None	None	None	0	0.02
15_52183914_52183915_INS	15	52183914	52183915	INS	145	INTRONIC	TMOD3	Polymorphic	0	0	0.405	0.405	None	LINE	LINE	GnomAD	0.005275	0.06
15_52384659_52384660_INS	15	52384659	52384660	INS	252	INTERGENIC	LEO1	Polymorphic	33	33	0.495	0.495	SINE	SINE	SINE	None	0	0.138889
15_52388387_52388388_INS	15	52388387	52388388	INS	142	INTERGENIC	LEO1	Major	6	6	0.38	0.38	LINE	LINE	LINE	DGV	0.164979	0.5625
15_52437670_52437764_DEL	15	52437670	52437764	DEL	94	INTRONIC	GNB5	Polymorphic	0	0	0.505	0.49	SINE	SINE	SINE	GnomAD	0.000132	0.06
15_52525189_52525523_DEL	15	52525189	52525523	DEL	334	INTRONIC	MYO5C	Major	13	8	0.425	0.395	SINE	SINE	DNA	GnomAD	0.834167	0.56
15_52578472_52578525_DEL	15	52578472	52578525	DEL	53	INTRONIC	MYO5C	Singleton	0	0	0.81	0.815	Other	Other	Other	None	0	0.022727
15_52805675_52805764_DEL	15	52805675	52805764	DEL	89	INTRONIC	MYO5A	Polymorphic	0	0	0.51	0.51	SINE	SINE	SINE	None	0	0.190476
15_53028957_53028958_INS	15	53028957	53028958	INS	54	INTERGENIC	FAM214A	Singleton	0	0	0.25	0.245	Simple_repeat	LTR	LTR	DDD	0.00236686	0.045455
15_53345069_53345070_INS	15	53345069	53345070	INS	156	INTERGENIC	ONECUT1	Singleton	0	0	0.265	0.265	LINE	LINE	LINE	1000Genome	0.0008	0.090909
15_53389476_53389477_INS	15	53389476	53389477	INS	967	INTERGENIC	ONECUT1	Polymorphic	7	7	0.33	0.325	LINE	DNA	DNA	None	0	0.75
15_53409466_53409574_DEL	15	53409466	53409574	DEL	108	INTERGENIC	ONECUT1	Major	73	33	0.4	0.45	None	Simple_repeat	Simple_repeat	None	0	0.48
15_53444787_53445169_DEL	15	53444787	53445169	DEL	382	INTERGENIC	ONECUT1	Polymorphic	0	0	0.4	0.43	LINE	DNA	LINE	GnomAD	0.000136	0.06
15_53453619_53453620_INS	15	53453619	53453620	INS	305	INTERGENIC	ONECUT1	Polymorphic	8	8	0.405	0.41	None	None	None	GnomAD	0.213565	0.14
15_53484303_53484304_INS	15	53484303	53484304	INS	340	INTERGENIC	ONECUT1	Singleton	0	0	0.535	0.535	SINE	SINE	SINE	None	0	1
15_53568133_53568134_INS	15	53568133	53568134	INS	1142	INTERGENIC	ONECUT1	Major	20	21	0.34	0.345	None	LINE	LINE	DGV	0.00041224	0.6
15_53800449_53800450_INS	15	53800449	53800450	INS	132	INTERGENIC	UNC13C	Major	12	12	0.485	0.485	SINE	LINE	LINE	None	0	0.92
15_53931688_53931689_INS	15	53931688	53931689	INS	57	INTRONIC	WDR72	Major	99	100	0.17	0.17	Low_complexity	SINE	SINE	1000Genome	0.001	0.56
15_54194250_54194251_INS	15	54194250	54194251	INS	305	INTERGENIC	UNC13C	Polymorphic	10	10	0.315	0.315	LINE	LINE	LINE	GnomAD	0.141509	0.104167
15_54248777_54248778_INS	15	54248777	54248778	INS	313	INTERGENIC	UNC13C	Polymorphic	13	13	0.375	0.37	None	None	None	GnomAD	0.347938	0.354167
15_54286393_54286394_INS	15	54286393	54286394	INS	305	INTRONIC	UNC13C	Polymorphic	10	11	0.305	0.305	None	None	None	GnomAD	0.285265	0.14
15_54328306_54328307_INS	15	54328306	54328307	INS	330	INTRONIC	UNC13C	Singleton	0	0	0.405	0.41	None	None	None	1000Genome	0.001	0.041667
15_54448987_54448988_INS	15	54448987	54448988	INS	299	INTRONIC	UNC13C	Major	16	17	0.385	0.385	None	None	None	GnomAD	0.368354	0.44
15_54489869_54489870_INS	15	54489869	54489870	INS	314	INTRONIC	UNC13C	Singleton	0	0	0.405	0.405	None	LINE	LINE	1000Genome	0.001	0.021739
15_54800387_54800388_INS	15	54800387	54800388	INS	302	INTRONIC	UNC13C	Polymorphic	5	5	0.255	0.25	None	LTR	LTR	GnomAD	0.097996	0.152174
15_54844615_54844666_DEL	15	54844615	54844666	DEL	51	INTRONIC	UNC13C	Polymorphic	531	532	0.045	0.035	Simple_repeat	Simple_repeat	Simple_repeat	DDD	0.00118343	0.34
15_54927353_54927602_DEL	15	54927353	54927602	DEL	249	INTERGENIC	PIGB	Polymorphic	103	106	0.255	0.26	None	None	None	IMH	0.1341	0.46
15_55331392_55331393_INS	15	55331392	55331393	INS	128	INTERGENIC	PIGB	Major	290	319	0.1	0.1	Simple_repeat	Simple_repeat	Simple_repeat	None	0	0.58
15_55429899_55430221_DEL	15	55429899	55430221	DEL	322	INTERGENIC	PIGB	Shared	6	7	0.46	0.52	SINE	LINE	LINE	GnomAD	0.9375	1
15_55671309_55671310_INS	15	55671309	55671310	INS	317	INTRONIC	CCPG1	Singleton	0	0	0.35	0.345	None	Simple_repeat	Simple_repeat	GnomAD	0.225949	0.043478
15_55679869_55679931_DEL	15	55679869	55679931	DEL	62	INTRONIC	CCPG1	Polymorphic	0	0	0.535	0.54	SINE	SINE	SINE	1000Genome	0.001	0.571429
15_55702242_55702243_INS	15	55702242	55702243	INS	324	INTRONIC	C15orf65	Singleton	0	0	0.315	0.31	None	None	None	GnomAD	0.103093	0.071429
15_55726095_55726096_INS	15	55726095	55726096	INS	87	INTRONIC	DNAAF4	Major	287	288	0.015	0.015	Simple_repeat	Simple_repeat	Simple_repeat	None	0	0.541667
15_55882963_55882964_INS	15	55882963	55882964	INS	307	INTERGENIC	PYGO1	Singleton	0	0	0.325	0.325	None	DNA	DNA	GnomAD	0.011187	0.026316
15_56104881_56104882_INS	15	56104881	56104882	INS	161	INTERGENIC	PRTG	Shared	63	64	0.49	0.495	SINE	SINE	SINE	None	0	1
