## Supplemental Tables for "Characterization of Structural Variation in Tibetans Reveals New Evidence of High-altitude Adaptation and Introgression" (part 3 of 3)

### Sheet: Table S3 (continued)
Table S3. SV calls and annotations.
15_56251153_56251154_INS	15	56251153	56251154	INS	6009	INTRONIC	NEDD4	Major	17	18	0.33	0.33	LINE	LINE	LINE	DDD	0.00118343	0.38
15_56705417_56705418_INS	15	56705417	56705418	INS	85	INTERGENIC	RFX7	Polymorphic	66	67	0.085	0.08	Simple_repeat	Simple_repeat	Simple_repeat	DGV	0.227273	0.347826
15_56722878_56722980_DEL	15	56722878	56722980	DEL	102	INTRONIC	MNS1	Singleton	0	0	0.4	0.38	None	None	None	DGV	0.227273	0.02
15_56741512_56741513_INS	15	56741512	56741513	INS	297	INTRONIC	MNS1	Polymorphic	13	13	0.325	0.325	LINE	LINE	LINE	DGV	0.227273	0.18
15_56785310_56785368_DEL	15	56785310	56785368	DEL	58	INTERGENIC	MNS1	Polymorphic	3	3	0.555	0.57	None	None	None	1000Genome	0.177	0.2
15_56833926_56833927_INS	15	56833926	56833927	INS	286	INTERGENIC	MNS1	Shared	11	11	0.36	0.36	LINE	LINE	LINE	GnomAD	0.601977	1
15_56877773_56877919_DEL	15	56877773	56877919	DEL	146	INTERGENIC	MNS1	Singleton	0	0	0.405	0.335	LINE	LINE	LINE	1000Genome	0.0008	0.045455
15_56882101_56882102_INS	15	56882101	56882102	INS	65	INTERGENIC	MNS1	Major	61	62	0.31	0.305	Simple_repeat	LINE	LINE	1000Genome	0.0008	0.92
15_56962080_56962081_INS	15	56962080	56962081	INS	77	INTRONIC	AC090517.4,ZNF280D	Polymorphic	40	41	0.14	0.14	Simple_repeat	SINE	SINE	1000Genome	0.0045	0.14
15_57367975_57367976_INS	15	57367975	57367976	INS	243	INTRONIC	TCF12	Polymorphic	61	62	0.325	0.32	Simple_repeat	Simple_repeat	Simple_repeat	None	0	0.416667
15_57462818_57462954_DEL	15	57462818	57462954	DEL	136	INTRONIC	TCF12	Polymorphic	156	17	0.245	0.095	Simple_repeat	SINE	SINE	GnomAD	0.10241	0.3125
15_57979607_57980006_DEL	15	57979607	57980006	DEL	399	INTRONIC	GCOM1	Major	591	149	0.175	0.205	Simple_repeat	Simple_repeat	Simple_repeat	1000Genome	0.001	0.96
15_57980731_57980792_DEL	15	57980731	57980792	DEL	61	INTRONIC	GCOM1	Polymorphic	89	87	0.275	0.3	Simple_repeat	Simple_repeat	Simple_repeat	GnomAD	0.000109	0.409091
15_58282113_58282220_DEL	15	58282113	58282220	DEL	107	INTERGENIC	AQP9	Polymorphic	12	9	0.405	0.405	SINE	LINE	SINE	GnomAD	0.500921	0.32
15_58947868_58947869_INS	15	58947868	58947869	INS	62	INTRONIC	ADAM10	Singleton	5	5	0.195	0.195	Simple_repeat	LTR	LTR	None	0	0.020833
15_59087656_59087729_DEL	15	59087656	59087729	DEL	73	INTRONIC	MINDY2	Polymorphic	0	0	0.5	0.56	SINE	DNA	SINE	GnomAD	0.000527	0.229167
15_59169378_59169379_INS	15	59169378	59169379	INS	296	INTRONIC	RNF111	Major	17	17	0.32	0.315	None	None	None	GnomAD	0.404313	0.583333
15_59712890_59713221_DEL	15	59712890	59713221	DEL	331	INTRONIC	FAM81A	Shared	7	8	0.395	0.575	SINE	SINE	DNA	GnomAD	1	1
15_59902340_59902395_DEL	15	59902340	59902395	DEL	55	INTERGENIC	GCNT3	Polymorphic	894	773	0.525	0.565	Simple_repeat	Simple_repeat	Simple_repeat	1000Genome	0.001	0.214286
15_59986361_59986447_DEL	15	59986361	59986447	DEL	86	INTERGENIC	BNIP2	Singleton	0	0	0.285	0.385	None	SINE	SINE	None	0	0.0625
15_60642019_60642020_INS	15	60642019	60642020	INS	534	INTRONIC	ANXA2	Major	382	95	0.545	0.545	Low_complexity	Low_complexity	Low_complexity	None	0	1
15_60642019_60642554_DUP	15	60642019	60642554	DUP	535	DUP_PARTIAL	ANXA2	Polymorphic	382	95	0.545	0.435	Low_complexity	Low_complexity	LINE	GnomAD	0.000211	1
15_60696424_60696485_DEL	15	60696424	60696485	DEL	61	INTERGENIC	ANXA2	Polymorphic	265	261	0.32	0.445	None	SINE	SINE	GnomAD	0.000113	0.5
15_60889738_60889809_DEL	15	60889738	60889809	DEL	71	INTRONIC	RORA	Polymorphic	29	27	0.325	0.255	Simple_repeat	LINE	LINE	GnomAD	0.000617	0.48
15_60929293_60929294_INS	15	60929293	60929294	INS	242	INTRONIC	RORA	Singleton	0	0	0.26	0.265	LINE	LINE	LINE	GnomAD	0.022386	0.02
15_61108375_61108376_INS	15	61108375	61108376	INS	169	INTRONIC	RORA	Major	702	561	0.195	0.195	Simple_repeat	Simple_repeat	Simple_repeat	None	0	0.823529
15_61108375_61108544_DUP	15	61108375	61108544	DUP	169	DUP_PARTIAL	RORA	Polymorphic	702	561	0.195	0.19	Simple_repeat	Simple_repeat	Simple_repeat	None	0	1
15_61270786_61270787_INS	15	61270786	61270787	INS	271	INTRONIC	RORA	Singleton	0	0	0.26	0.265	LINE	LINE	LINE	None	0	0.02
15_61328967_61328968_INS	15	61328967	61328968	INS	1494	INTRONIC	RORA	Singleton	0	0	0.42	0.42	None	None	None	GnomAD	0.1423	0.02
15_61363509_61363510_INS	15	61363509	61363510	INS	112	INTRONIC	RORA	Major	172	173	0.695	0.7	Simple_repeat	Simple_repeat	Simple_repeat	None	0	0.66
15_61640638_61640639_INS	15	61640638	61640639	INS	162	INTERGENIC	RORA	Shared	54	54	0.355	0.355	None	LINE	LINE	None	0	1
15_62307681_62308077_DEL	15	62307681	62308077	DEL	396	INTRONIC	VPS13C	Polymorphic	318	109	0.41	0.4	LINE	LINE	LINE	GnomAD	0.000138	0.42
15_62624321_62624758_DEL	15	62624321	62624758	DEL	437	INTERGENIC	C2CD4B	Polymorphic	54	56	0.675	0.72	Other	Other	Other	IMH	0.2518	0.391304
15_62975622_62975684_DEL	15	62975622	62975684	DEL	62	INTRONIC	TLN2	Polymorphic	13	13	0.515	0.52	None	None	None	GnomAD	0.000132	0.12
15_63117963_63117964_INS	15	63117963	63117964	INS	118	INTRONIC	TLN2	Major	136	137	0.075	0.07	Simple_repeat	SINE	SINE	None	0	0.46
15_63287079_63287080_INS	15	63287079	63287080	INS	296	INTERGENIC	TPM1	Singleton	0	0	0.535	0.53	None	None	None	None	0	0.041667
15_63579555_63579556_INS	15	63579555	63579556	INS	330	INTRONIC	APH1B	Singleton	0	0	0.435	0.435	None	None	None	GnomAD	0.008086	0.02
15_63700406_63700407_INS	15	63700406	63700407	INS	316	INTERGENIC	CA12	Polymorphic	6	5	0.345	0.345	None	LINE	LINE	GnomAD	0.019766	0.190476
15_63770034_63770035_INS	15	63770034	63770035	INS	2321	INTERGENIC	USP3	Polymorphic	10	10	0.43	0.435	SINE	LINE	LINE	GnomAD	0.314556	0.159091
15_64328505_64328506_INS	15	64328505	64328506	INS	55	INTRONIC	DAPK2	Polymorphic	6	7	0.34	0.335	Simple_repeat	LINE	LINE	None	0	0.04
15_64614253_64614323_DEL	15	64614253	64614323	DEL	70	INTRONIC	AC087632.2,CSNK1G1	Singleton	0	0	0.275	0.305	None	None	None	None	0	0.02
15_64869255_64869321_DEL	15	64869255	64869321	DEL	66	INTRONIC	ZNF609	Major	337	334	0.155	0.16	Simple_repeat	Simple_repeat	Simple_repeat	None	0	0.86
15_64964267_64964448_DEL	15	64964267	64964448	DEL	181	INTRONIC	ZNF609	Polymorphic	7	8	0.545	0.545	SINE	SINE	SINE	None	0	0.18
15_65008004_65008061_DEL	15	65008004	65008061	DEL	57	INTERGENIC	OAZ2	Polymorphic	3	5	0.39	0.305	Simple_repeat	SINE	SINE	None	0	0.25
15_65135785_65135786_INS	15	65135785	65135786	INS	284	INTRONIC	AC069368.1,PLEKHO2	Singleton	0	0	0.52	0.515	SINE	SINE	SINE	None	0	0.038462
15_65325352_65325540_DEL	15	65325352	65325540	DEL	188	INTERGENIC	MTFMT	Singleton	0	0	0.535	0.58	None	None	None	GnomAD	0.019964	0.020833
15_65438264_65438357_DEL	15	65438264	65438357	DEL	93	INTERGENIC	PDCD7	Shared	64	24	0.305	0.025	Simple_repeat	SINE	SINE	None	0	1
15_65534339_65534340_INS	15	65534339	65534340	INS	153	INTERGENIC	CILP	Singleton	0	0	0.34	0.34	LINE	LINE	LINE	None	0	0.020833
15_65784170_65788422_DEL	15	65784170	65788422	DEL	4252	INTRONIC	DPP8	Singleton	0	0	0.54	0.515	None	LINE	SINE	1000Genome	0.005	0.02
15_65816029_65819261_DEL	15	65816029	65819261	DEL	3232	INTERGENIC	HACD3	Polymorphic	38	58	0.47	0.48	None	SINE	SINE	1000Genome	0.3094	0.1
15_65834416_65834417_INS	15	65834416	65834417	INS	320	INTRONIC	HACD3	Singleton	0	0	0.545	0.54	SINE	SINE	SINE	None	0	0.022727
15_66100681_66100682_INS	15	66100681	66100682	INS	154	INTRONIC	RAB11A	Major	192	193	0.095	0.1	Simple_repeat	SINE	SINE	1000Genome	0.0182	1
15_66332092_66332262_DEL	15	66332092	66332262	DEL	170	INTRONIC	MEGF11	Shared	55	23	0.675	0.755	None	SINE	None	DGV	0.00693642	0.98
15_66513944_66513945_INS	15	66513944	66513945	INS	323	INTRONIC	MEGF11	Singleton	12	12	0.495	0.49	None	None	None	GnomAD	0.095781	0.04
15_66601419_66601420_INS	15	66601419	66601420	INS	53	INTRONIC	DIS3L	Singleton	0	0	0.47	0.47	SINE	SINE	SINE	None	0	0.020833
15_66633821_66634142_DEL	15	66633821	66634142	DEL	321	INTRONIC	TIPIN	Shared	8	7	0.51	0.325	SINE	SINE	SINE	GnomAD	0.934417	1
15_66669157_66669330_DEL	15	66669157	66669330	DEL	173	INTRONIC	TIPIN	Polymorphic	31	2	0.48	0.53	SINE	LINE	SINE	None	0	0.318182
15_66760981_66761316_DEL	15	66760981	66761316	DEL	335	INTRONIC	MAP2K1	Singleton	0	0	0.5	0.53	SINE	LTR	LTR	None	0	0.02
15_66761456_66763832_DEL	15	66761456	66763832	DEL	2376	INTRONIC	MAP2K1	Singleton	0	0	0.57	0.45	None	SINE	SINE	None	0	1
15_66879250_66879251_INS	15	66879250	66879251	INS	115	INTERGENIC	LCTL	Shared	96	97	0.575	0.58	Low_complexity	Low_complexity	Low_complexity	DGV	0.00016489	1
15_66952527_66952528_INS	15	66952527	66952528	INS	152	INTERGENIC	SMAD6	Major	24	24	0.495	0.495	SINE	SINE	SINE	None	0	0.64
15_67156985_67156986_INS	15	67156985	67156986	INS	160	INTERGENIC	SMAD3	Major	5	5	0.58	0.58	LTR	LTR	LTR	None	0	0.4
15_67290794_67290907_DEL	15	67290794	67290907	DEL	113	INTERGENIC	SMAD3	Polymorphic	62	64	0.365	0.365	LINE	LINE	LINE	DGV	0.0336269	0.5
15_67333534_67333594_DEL	15	67333534	67333594	DEL	60	INTERGENIC	SMAD3	Polymorphic	45	50	0.425	0.485	Low_complexity	SINE	Low_complexity	GnomAD	0.000105	0.4
15_67500496_67500497_INS	15	67500496	67500497	INS	278	INTRONIC	AAGAB	Polymorphic	11	11	0.35	0.345	SINE	SINE	SINE	GnomAD	0.014825	0.133333
15_67534470_67534802_DEL	15	67534470	67534802	DEL	332	INTRONIC	AAGAB	Major	11	12	0.47	0.405	SINE	SINE	SINE	GnomAD	0.392633	0.826087
15_67612706_67612707_INS	15	67612706	67612707	INS	300	INTRONIC	IQCH	Singleton	0	0	0.295	0.295	None	None	None	GnomAD	0.015723	0.02
15_67871538_67871539_INS	15	67871538	67871539	INS	414	INTRONIC	MAP2K5	Singleton	0	0	0.42	0.425	None	None	None	None	0	0.052632
15_67901778_67901894_DEL	15	67901778	67901894	DEL	116	INTRONIC	MAP2K5	Major	186	128	0.32	0.355	None	LINE	None	DGV	0.0816327	0.95
15_68197362_68197540_DEL	15	68197362	68197540	DEL	178	INTERGENIC	PIAS1	Shared	157	37	0.38	0.5	Simple_repeat	LINE	Simple_repeat	DGV	0.14433	1
15_68342809_68342810_INS	15	68342809	68342810	INS	59	INTERGENIC	PIAS1	Singleton	0	0	0.2	0.2	LTR	LTR	LTR	GnomAD	0.001943	0.04
15_68426010_68428935_DEL	15	68426010	68428935	DEL	2925	INTRONIC	PIAS1	Shared	13	17	0.195	0.37	None	Other	Other	GnomAD	0.855795	1
15_68522089_68522090_INS	15	68522089	68522090	INS	81	INTRONIC	CLN6	Singleton	0	0	0.815	0.815	Simple_repeat	Simple_repeat	Simple_repeat	GnomAD	0.352201	0.05
15_68550894_68550895_INS	15	68550894	68550895	INS	91	INTERGENIC	CLN6	Polymorphic	81	82	0.185	0.185	Simple_repeat	Simple_repeat	Simple_repeat	None	0	0.08
15_68689472_68689554_DEL	15	68689472	68689554	DEL	82	INTRONIC	ITGA11	Polymorphic	616	615	0	0.005	LINE	LINE	LINE	GnomAD	0.5	0.217391
15_68693009_68693010_INS	15	68693009	68693010	INS	134	INTRONIC	ITGA11	Polymorphic	203	202	0.01	0.01	Simple_repeat	LINE	LINE	None	0	0.333333
15_68701818_68701819_INS	15	68701818	68701819	INS	58	INTRONIC	ITGA11	Polymorphic	72	73	0.43	0.425	None	None	None	None	0	0.086957
15_68983574_68983867_DEL	15	68983574	68983867	DEL	293	INTRONIC	CORO2B	Shared	292	297	0.58	0.585	SINE	SINE	SINE	IMH	0.7872	1
15_69049574_69049904_DEL	15	69049574	69049904	DEL	330	INTERGENIC	SPESP1	Major	7	5	0.365	0.435	SINE	LINE	DNA	GnomAD	0.460654	0.76
15_69124186_69124283_DEL	15	69124186	69124283	DEL	97	INTRONIC	SPESP1	Polymorphic	5	26	0.47	0.54	SINE	SINE	SINE	None	0	0.18
15_69484708_69484709_INS	15	69484708	69484709	INS	263	INTRONIC	GLCE	Singleton	0	0	0.255	0.26	LINE	LINE	LINE	None	0	0.02
15_69532573_69532632_DEL	15	69532573	69532632	DEL	59	INTRONIC	GLCE	Major	11	10	0.39	0.405	SINE	SINE	SINE	GnomAD	0.808857	0.92
15_69578374_69578375_INS	15	69578374	69578375	INS	70	INTERGENIC	PAQR5	Major	137	85	0.57	0.57	LTR	LTR	LTR	None	0	0.68
15_69592897_69593178_DEL	15	69592897	69593178	DEL	281	INTRONIC	PAQR5	Major	253	113	0.4	0.39	Simple_repeat	Simple_repeat	Simple_repeat	DGV	0.326531	0.88
15_69656839_69656840_INS	15	69656839	69656840	INS	112	INTRONIC	PAQR5	Polymorphic	71	72	0.175	0.17	Simple_repeat	LINE	LINE	GnomAD	0.019949	0.642857
15_69675053_69675111_DEL	15	69675053	69675111	DEL	58	INTRONIC	PAQR5	Shared	31	36	0.185	0.145	Simple_repeat	SINE	LINE	None	0	1
15_70124837_70124838_INS	15	70124837	70124838	INS	74	INTERGENIC	ANP32A	Singleton	146	145	0.595	0.595	Low_complexity	Low_complexity	Low_complexity	None	0	0.055556
15_70422480_70422481_INS	15	70422480	70422481	INS	74	INTERGENIC	TLE3	Major	386	387	0.62	0.62	None	None	None	None	0	0.857143
15_70668865_70668866_INS	15	70668865	70668866	INS	83	INTERGENIC	TLE3	Major	123	118	0.595	0.595	Low_complexity	Low_complexity	Low_complexity	None	0	0.52
15_70747309_70747310_INS	15	70747309	70747310	INS	309	INTERGENIC	TLE3	Polymorphic	8	8	0.265	0.265	LINE	LINE	LINE	GnomAD	0.641667	0.16
15_70771926_70772016_DEL	15	70771926	70772016	DEL	90	INTERGENIC	LRRC49	Shared	88	18	0.7	0.765	None	LTR	None	DGV	0.0204082	1
15_70839574_70839575_INS	15	70839574	70839575	INS	2508	INTERGENIC	LRRC49	Polymorphic	9	9	0.47	0.47	LTR	LTR	LTR	GnomAD	0.254717	0.270833
15_71153748_71153749_INS	15	71153748	71153749	INS	293	INTRONIC	LRRC49	Major	13	13	0.425	0.43	LINE	LINE	LINE	GnomAD	0.433798	0.52
15_71326697_71326973_DEL	15	71326697	71326973	DEL	276	INTRONIC	LRRC49	Polymorphic	45	4	0.34	0.34	LINE	LINE	LINE	DDD	0.00236686	0.456522
15_71328109_71328475_DEL	15	71328109	71328475	DEL	366	INTRONIC	LRRC49	Major	172	61	0.32	0.33	LINE	LINE	LINE	DDD	0.00236686	0.5
15_71733673_71733674_INS	15	71733673	71733674	INS	120	INTRONIC	THSD4	Major	4	4	0.44	0.445	None	SINE	SINE	GnomAD	0.67657	0.54
15_71832808_71833103_DEL	15	71832808	71833103	DEL	295	INTRONIC	THSD4	Singleton	0	0	0.525	0.515	SINE	SINE	SINE	None	0	0.047619
15_71857003_71857081_DEL	15	71857003	71857081	DEL	78	INTRONIC	THSD4	Major	152	151	0.17	0.105	Simple_repeat	DNA	DNA	DGV	0.0824742	0.44
15_71885477_71885816_DEL	15	71885477	71885816	DEL	339	INTRONIC	THSD4	Major	5	5	0.55	0.42	SINE	SINE	SINE	GnomAD	0.909091	0.96
15_71991548_71991781_DEL	15	71991548	71991781	DEL	233	INTRONIC	THSD4	Major	6	3	0.46	0.42	SINE	LINE	LINE	GnomAD	0.48248	0.913043
15_72017160_72017520_DEL	15	72017160	72017520	DEL	360	INTRONIC	THSD4	Shared	63	65	0.48	0.475	None	LINE	LINE	IMH	0.7746	0.98
15_72061587_72061588_INS	15	72061587	72061588	INS	127	INTRONIC	THSD4	Shared	399	399	0.855	0.855	Other	Other	Other	None	0	1
15_72202494_72202495_INS	15	72202494	72202495	INS	68	INTRONIC	MYO9A	Singleton	0	0	0.295	0.3	Simple_repeat	Simple_repeat	Simple_repeat	GnomAD	0.010024	0.041667
15_72301196_72301197_INS	15	72301196	72301197	INS	311	INTRONIC	MYO9A	Singleton	0	0	0.31	0.305	None	LINE	LINE	GnomAD	0.003594	0.125
15_72385982_72388175_DEL	15	72385982	72388175	DEL	2193	INTRONIC	MYO9A	Major	45	44	0.39	0.455	None	LINE	DNA	1000Genome	0.7416	0.5
15_72394052_72394228_DEL	15	72394052	72394228	DEL	176	INTRONIC	MYO9A	Singleton	398	276	0.805	0.81	Other	Other	Other	GnomAD	0.00014	0.083333
15_72568217_72568361_DEL	15	72568217	72568361	DEL	144	INTRONIC	AC009690.3	Shared	68	33	0.415	0.47	None	LINE	LINE	GnomAD	0.202331	1
15_72689128_72689129_INS	15	72689128	72689129	INS	444	INTERGENIC	TMEM202	Shared	258	259	0.785	0.785	Other	Other	Other	None	0	0.98
15_72717931_72718016_DEL	15	72717931	72718016	DEL	85	INTERGENIC	ARIH1	Major	40	39	0.175	0.035	Simple_repeat	LINE	LINE	GnomAD	0.002577	0.94
15_73152617_73155339_DEL	15	73152617	73155339	DEL	2722	INTERGENIC	ADPGK	Singleton	0	0	0.49	0.48	None	DNA	LTR	GnomAD	0.006739	0.047619
15_73207607_73207690_DEL	15	73207607	73207690	DEL	83	INTERGENIC	ADPGK	Polymorphic	0	0	0.455	0.45	SINE	DNA	SINE	None	0	0.1
15_73483688_73483872_DEL	15	73483688	73483872	DEL	184	INTRONIC	NEO1	Polymorphic	58	62	0.32	0.285	None	SINE	None	IMH	0.1436	0.318182
15_73587464_73587465_INS	15	73587464	73587465	INS	59	INTRONIC	NEO1	Polymorphic	17	18	0.415	0.42	Low_complexity	SINE	SINE	None	0	0.06
15_73608597_73608598_INS	15	73608597	73608598	INS	75	INTERGENIC	REC114	Polymorphic	17	17	0.305	0.31	LINE	LINE	LINE	None	0	1
15_73783590_73783591_INS	15	73783590	73783591	INS	62	INTRONIC	REC114	Singleton	2	2	0.185	0.18	Low_complexity	LINE	LINE	GnomAD	0.00515	0.25
15_73953452_73953510_DEL	15	73953452	73953510	DEL	58	INTERGENIC	CD276	Polymorphic	8	4	0.415	0.33	Simple_repeat	SINE	SINE	GnomAD	0.000106	0.1
15_74010596_74010651_DEL	15	74010596	74010651	DEL	55	INTERGENIC	NPTN	Polymorphic	7	7	0.335	0.315	SINE	SINE	SINE	GnomAD	0.005824	0.06
15_74164203_74164382_DEL	15	74164203	74164382	DEL	179	INTERGENIC	TBC1D21	Major	7	11	0.4	0.415	SINE	SINE	SINE	GnomAD	0.554807	0.74
15_74441724_74441791_DEL	15	74441724	74441791	DEL	67	INTERGENIC	ISLR	Polymorphic	42	40	0.445	0.545	SINE	LINE	SINE	DDD	0.00118343	0.22
15_74626856_74626857_INS	15	74626856	74626857	INS	70	INTRONIC	CCDC33	Singleton	0	0	0.545	0.54	Simple_repeat	Simple_repeat	Simple_repeat	None	0	0.020833
15_74810363_74810447_DEL	15	74810363	74810447	DEL	84	INTERGENIC	ARID3B	Polymorphic	0	0	0.54	0.535	SINE	SINE	SINE	None	0	0.28
15_74844669_74844670_INS	15	74844669	74844670	INS	2112	INTRONIC	ARID3B	Shared	54	55	0.485	0.485	SINE	SINE	SINE	None	0	1
15_75005576_75005691_DEL	15	75005576	75005691	DEL	115	INTERGENIC	EDC3	Major	737	693	0.305	0.09	Simple_repeat	SINE	Simple_repeat	GnomAD	0.002326	0.5
15_75006955_75007009_DEL	15	75006955	75007009	DEL	54	INTERGENIC	EDC3	Polymorphic	0	0	0.08	0.105	Simple_repeat	Simple_repeat	Simple_repeat	None	0	0.111111
15_75086565_75086622_DEL	15	75086565	75086622	DEL	57	INTRONIC	CSK	Major	75	138	0.695	0.715	None	None	None	GnomAD	0.002246	0.956522
15_75163668_75163669_INS	15	75163668	75163669	INS	310	INTRONIC	SCAMP2	Polymorphic	11	10	0.485	0.485	SINE	SINE	SINE	GnomAD	0.090296	0.104167
15_75186476_75186477_INS	15	75186476	75186477	INS	135	INTRONIC	MPI	Polymorphic	134	135	0.55	0.55	SINE	SINE	SINE	None	0	0.25
15_75203065_75203066_INS	15	75203065	75203066	INS	299	INTERGENIC	FAM219B	Polymorphic	14	14	0.44	0.445	None	None	None	GnomAD	0.249367	0.111111
15_75245839_75245905_DEL	15	75245839	75245905	DEL	66	INTERGENIC	SCAMP5	Polymorphic	31	3	0.555	0.495	SINE	SINE	SINE	IMH	5.94e-05	0.24
15_75268967_75269271_DEL	15	75268967	75269271	DEL	304	INTRONIC	SCAMP5	Polymorphic	643	679	0.19	0.1	LINE	LINE	LINE	None	0	0.095238
15_75412781_75412958_DEL	15	75412781	75412958	DEL	177	INTERGENIC	C15orf39	Major	421	372	0.51	0.545	SINE	LINE	LINE	None	0	0.625
15_75415616_75415617_INS	15	75415616	75415617	INS	64	INTERGENIC	C15orf39	Major	114	115	0.105	0.105	Simple_repeat	SINE	SINE	GnomAD	0.490035	0.521739
15_75695950_75696011_DEL	15	75695950	75696011	DEL	61	INTRONIC	SIN3A	Polymorphic	0	0	0.505	0.53	SINE	SINE	SINE	None	0	0.2
15_75773663_75773664_INS	15	75773663	75773664	INS	314	INTRONIC	PTPN9	Shared	361	361	0.77	0.765	Other	Other	Other	None	0	1
15_75795864_75795865_INS	15	75795864	75795865	INS	184	INTRONIC	PTPN9	Shared	225	94	0.795	0.795	None	Other	Other	None	0	1
15_75867316_75867622_DEL	15	75867316	75867622	DEL	306	INTRONIC	PTPN9	Major	9	6	0.44	0.505	SINE	SINE	DNA	DGV	0.218642	0.62
15_75884800_75884928_DEL	15	75884800	75884928	DEL	128	INTERGENIC	PTPN9	Polymorphic	6	73	0.515	0.545	SINE	LTR	SINE	None	0	0.291667
15_75895806_75895893_DEL	15	75895806	75895893	DEL	87	INTRONIC	SNUPN	Polymorphic	0	0	0.54	0.56	SINE	DNA	SINE	1000Genome	0.001	0.555556
15_76413862_76414000_DEL	15	76413862	76414000	DEL	138	INTRONIC	TMEM266	Polymorphic	0	0	0.485	0.51	SINE	SINE	SINE	None	0	0.25
15_76491242_76491243_INS	15	76491242	76491243	INS	63	INTRONIC	TMEM266	Major	53	54	0.595	0.595	None	None	None	None	0	0.75
15_76522854_76522855_INS	15	76522854	76522855	INS	75	INTRONIC	ETFA	Shared	16	16	0.63	0.625	SINE	SINE	SINE	None	0	1
15_76723500_76723501_INS	15	76723500	76723501	INS	88	INTRONIC	SCAPER	Polymorphic	8	8	0.345	0.35	LTR	LTR	LTR	None	0	0.25
15_76826017_76826018_INS	15	76826017	76826018	INS	262	INTRONIC	SCAPER	Polymorphic	14	13	0.345	0.345	None	DNA	DNA	GnomAD	0.293143	0.263158
15_76884604_76896953_DEL	15	76884604	76896953	DEL	12349	INTRONIC	SCAPER	Major	82	8	0.29	0.37	LINE	DNA	LINE	1000Genome	0.536	0.48
15_77370268_77370269_INS	15	77370268	77370269	INS	175	INTRONIC	TSPAN3	Major	719	759	0.165	0.165	Simple_repeat	DNA	DNA	1000Genome	0.002	0.775
15_77590116_77590278_DEL	15	77590116	77590278	DEL	162	INTRONIC	PEAK1	Polymorphic	38	63	0.535	0.575	SINE	SINE	SINE	1000Genome	0.0454	0.375
15_77778669_77778764_DEL	15	77778669	77778764	DEL	95	INTERGENIC	PEAK1	Polymorphic	0	0	0.49	0.54	SINE	SINE	SINE	DDD	0.00118343	0.08
15_77813011_77813075_DEL	15	77813011	77813075	DEL	64	INTERGENIC	PEAK1	Polymorphic	0	0	0.46	0.525	SINE	LINE	SINE	DDD	0.00118343	0.06
15_77827732_77827790_DEL	15	77827732	77827790	DEL	58	INTERGENIC	PEAK1	Polymorphic	33	20	0.42	0.345	Simple_repeat	SINE	Simple_repeat	None	0	0.104167
15_77910868_77911242_DEL	15	77910868	77911242	DEL	374	INTRONIC	LINGO1	Shared	7	7	0.335	0.49	SINE	SINE	SINE	1000Genome	0.8393	1
15_78008459_78012584_DEL	15	78008459	78012584	DEL	4125	INTRONIC	LINGO1	Polymorphic	4	30	0.455	0.525	None	SINE	None	1000Genome	0.2282	0.26
15_78068809_78068810_INS	15	78068809	78068810	INS	168	INTRONIC	LINGO1	Major	22	22	0.62	0.615	Low_complexity	Low_complexity	Low_complexity	DDD	0.00118343	0.54
15_78086648_78086784_DEL	15	78086648	78086784	DEL	136	INTRONIC	LINGO1	Polymorphic	81	56	0.25	0.2	Simple_repeat	Simple_repeat	Simple_repeat	None	0	0.479167
15_78219620_78219621_INS	15	78219620	78219621	INS	316	INTERGENIC	LINGO1	Singleton	0	0	0.355	0.35	None	None	None	None	0	0.02
15_78276951_78276952_INS	15	78276951	78276952	INS	199	INTERGENIC	SH2D7	Shared	38	39	0.7	0.7	None	None	None	1000Genome	0.0058	1
15_78519135_78519136_INS	15	78519135	78519136	INS	55	INTRONIC	ACSBG1	Polymorphic	13	13	0.285	0.28	Simple_repeat	LINE	LINE	GnomAD	0.004826	0.0625
15_78702400_78702401_INS	15	78702400	78702401	INS	136	INTERGENIC	IREB2	Polymorphic	0	0	0.46	0.46	SINE	SINE	SINE	DDD	0.00118343	0.133333
15_78816990_78817111_DEL	15	78816990	78817111	DEL	121	INTRONIC	HYKK	Polymorphic	25	6	0.505	0.52	SINE	LTR	LTR	None	0	0.16
15_78849047_78850700_DEL	15	78849047	78850700	DEL	1653	INTERGENIC	CHRNA5	Polymorphic	201	193	0.56	0.54	None	SINE	SINE	1000Genome	0.0615	0.14
15_78924468_78924526_DEL	15	78924468	78924526	DEL	58	INTRONIC	CHRNB4	Major	63	65	0.37	0.38	Simple_repeat	LINE	LINE	DGV	0.0412371	0.94
15_78936663_78936664_INS	15	78936663	78936664	INS	309	INTRONIC	CHRNB4	Polymorphic	12	12	0.375	0.375	LTR	LTR	LTR	GnomAD	0.425243	0.227273
15_79060397_79060398_INS	15	79060397	79060398	INS	78	INTRONIC	ADAMTS7	Major	27	27	0.725	0.725	Low_complexity	Low_complexity	Low_complexity	DDD	0.00118343	0.520833
15_79078343_79078344_INS	15	79078343	79078344	INS	353	INTRONIC	ADAMTS7	Singleton	7	7	0.49	0.495	SINE	SINE	SINE	GnomAD	0.292182	0.055556
15_79128423_79128424_INS	15	79128423	79128424	INS	303	INTRONIC	MORF4L1	Major	16	16	0.4	0.4	None	None	None	GnomAD	0.428122	0.38
15_79167164_79167165_INS	15	79167164	79167165	INS	315	INTRONIC	MORF4L1	Polymorphic	12	13	0.37	0.37	None	SINE	SINE	GnomAD	0.302785	0.545455
15_79285590_79285591_INS	15	79285590	79285591	INS	559	INTRONIC	RASGRF1	Polymorphic	184	215	0.54	0.535	Simple_repeat	Simple_repeat	Simple_repeat	None	0	0.08
15_79384254_79384462_DEL	15	79384254	79384462	DEL	208	INTERGENIC	RASGRF1	Major	189	15	0.55	0.54	Simple_repeat	Simple_repeat	Simple_repeat	None	0	0.3
15_79474990_79475076_DEL	15	79474990	79475076	DEL	86	INTERGENIC	RASGRF1	Shared	102	101	0.47	0.36	Simple_repeat	Simple_repeat	Simple_repeat	GnomAD	0.321749	1
15_79795877_79795878_INS	15	79795877	79795878	INS	301	INTERGENIC	RASGRF1	Major	18	18	0.335	0.34	None	None	None	GnomAD	0.762354	0.62
15_79804641_79805002_DEL	15	79804641	79805002	DEL	361	INTERGENIC	RASGRF1	Major	249	252	0.515	0.565	None	None	None	DGV	0.0360835	0.8
15_79867280_79867352_DEL	15	79867280	79867352	DEL	72	INTERGENIC	RASGRF1	Polymorphic	173	179	0.47	0.475	None	None	None	GnomAD	0.000449	0.386364
15_80008827_80008914_DEL	15	80008827	80008914	DEL	87	INTERGENIC	ZFAND6	Polymorphic	55	48	0.235	0.125	Simple_repeat	LINE	LINE	GnomAD	0.015625	0.575
15_80132534_80132591_DEL	15	80132534	80132591	DEL	57	INTERGENIC	ZFAND6	Polymorphic	40	37	0.205	0.135	Simple_repeat	DNA	DNA	DDD	0.00118343	0.785714
15_80197624_80197625_INS	15	80197624	80197625	INS	255	INTRONIC	AC015871.1,ST20-MTHFS	Major	273	273	0.45	0.445	SINE	SINE	SINE	DDD	0.00118343	0.52
15_80296912_80296975_DEL	15	80296912	80296975	DEL	63	INTERGENIC	BCL2A1	Major	586	503	0.055	0.015	Simple_repeat	Simple_repeat	Simple_repeat	GnomAD	0.058265	0.763158
15_80309646_80309647_INS	15	80309646	80309647	INS	62	INTERGENIC	ZFAND6	Polymorphic	6	6	0.53	0.53	LTR	LTR	LTR	DDD	0.00118343	0.458333
15_80520979_80526822_DEL	15	80520979	80526822	DEL	5843	INTRONIC	CTXND1	Singleton	0	0	0.47	0.455	None	DNA	SINE	GnomAD	0.020234	0.04
15_80662552_80662553_INS	15	80662552	80662553	INS	315	INTERGENIC	ARNT2	Polymorphic	36	36	0.54	0.54	SINE	LTR	LTR	GnomAD	0.014706	0.104167
15_81204263_81204264_INS	15	81204263	81204264	INS	99	INTRONIC	CEMIP	Major	159	160	0.635	0.64	None	Simple_repeat	Simple_repeat	None	0	0.958333
15_81266526_81266527_INS	15	81266526	81266527	INS	82	INTRONIC	MESD	Polymorphic	46	46	0.56	0.555	LINE	LINE	LINE	None	0	0.06
15_81360080_81360081_INS	15	81360080	81360081	INS	100	INTRONIC	CFAP161	Polymorphic	43	44	0.16	0.16	Simple_repeat	LINE	LINE	None	0	0.571429
15_81392594_81392595_INS	15	81392594	81392595	INS	303	INTRONIC	CFAP161	Polymorphic	7	8	0.27	0.27	LINE	LINE	LINE	GnomAD	0.702553	0.18
15_81615581_81615664_DEL	15	81615581	81615664	DEL	83	INTRONIC	STARD5	Polymorphic	72	76	0.445	0.47	None	None	None	None	0	0.270833
15_82012795_82012855_DEL	15	82012795	82012855	DEL	60	INTERGENIC	TMC3	Polymorphic	9	7	0.225	0.245	Simple_repeat	LTR	LTR	GnomAD	0.009887	0.18
15_82035657_82035658_INS	15	82035657	82035658	INS	313	INTERGENIC	TMC3	Polymorphic	1	1	0.295	0.3	None	Low_complexity	Low_complexity	GnomAD	0.382074	0.113636
15_82170547_82170635_DEL	15	82170547	82170635	DEL	88	INTERGENIC	SAXO2	Polymorphic	81	52	0.51	0.505	Simple_repeat	Simple_repeat	Simple_repeat	1000Genome	0.0014	0.3
15_83551624_83557675_DEL	15	83551624	83557675	DEL	6051	INTRONIC	HOMER2	Shared	10	9	0.385	0.57	LINE	LINE	LINE	1000Genome	0.8452	0.92
15_83898044_83898162_DEL	15	83898044	83898162	DEL	118	INTERGENIC	HDGFL3	Polymorphic	212	109	0.235	0.265	Simple_repeat	Simple_repeat	Simple_repeat	1000Genome	0.0129	0.083333
15_83899440_83899730_DEL	15	83899440	83899730	DEL	290	INTERGENIC	HDGFL3	Polymorphic	0	0	0.225	0.225	Simple_repeat	Simple_repeat	Simple_repeat	1000Genome	0.0129	0.130435
15_84010894_84010895_INS	15	84010894	84010895	INS	302	INTERGENIC	BNC1	Singleton	0	0	0.265	0.26	LINE	LINE	LINE	None	0	0.035714
15_84023907_84023983_DEL	15	84023907	84023983	DEL	76	INTERGENIC	BNC1	Polymorphic	77	7	0.505	0.56	SINE	SINE	SINE	None	0	0.357143
15_84062933_84062934_INS	15	84062933	84062934	INS	127	INTERGENIC	SH3GL3	Major	118	119	0.51	0.51	SINE	SINE	SINE	None	0	0.458333
15_84572684_84572685_INS	15	84572684	84572685	INS	75	INTRONIC	ADAMTSL3	Polymorphic	8	8	0.445	0.44	SINE	SINE	SINE	GnomAD	0.522422	0.166667
15_84834529_84913449_DEL	15	84834529	84913449	DEL	78920	LoF	GOLGA6L4,UBE2Q2L	Singleton	0	0	0.36	0.355	None	None	None	DGV	0.00641504	0.142857
15_85249203_85249258_DEL	15	85249203	85249258	DEL	55	INTRONIC	SEC11A	Singleton	0	0	0.45	0.515	SINE	LTR	SINE	GnomAD	0.000105	0.02
15_85443510_85443511_INS	15	85443510	85443511	INS	68	INTRONIC	SLC28A1	Major	94	94	0.525	0.52	SINE	SINE	SINE	GnomAD	0.051303	0.727273
15_85456915_85456916_INS	15	85456915	85456916	INS	82	INTRONIC	SLC28A1	Singleton	0	0	0.5	0.5	None	DNA	DNA	None	0	0.066667
15_85471726_85471727_INS	15	85471726	85471727	INS	95	INTRONIC	SLC28A1	Major	105	58	0.45	0.445	None	Simple_repeat	Simple_repeat	None	0	0.96
15_85712905_85712974_DEL	15	85712905	85712974	DEL	69	INTERGENIC	AKAP13	Shared	59	59	0.21	0.145	Simple_repeat	LINE	LINE	DGV	0.113095	0.94
15_85847944_85848046_DEL	15	85847944	85848046	DEL	102	INTERGENIC	AKAP13	Major	48	41	0.12	0.015	Simple_repeat	LINE	Simple_repeat	1000Genome	0.0051	0.583333
15_86156924_86156925_INS	15	86156924	86156925	INS	96	INTRONIC	AKAP13	Major	23	23	0.45	0.455	Simple_repeat	LINE	LINE	GnomAD	0.16247	0.54
15_86224956_86224957_INS	15	86224956	86224957	INS	312	INTRONIC	AKAP13	Polymorphic	1	1	0.33	0.33	None	SINE	SINE	GnomAD	0.221242	0.0625
15_86248933_86248934_INS	15	86248933	86248934	INS	143	INTRONIC	AKAP13	Polymorphic	118	119	0.29	0.285	None	LINE	LINE	DGV	0.0740741	0.1
15_86355634_86355635_INS	15	86355634	86355635	INS	412	INTERGENIC	KLHL25	Shared	52	53	0.365	0.37	Simple_repeat	Simple_repeat	Simple_repeat	1000Genome	0.0061	0.96
15_86396671_86397210_DEL	15	86396671	86397210	DEL	539	INTERGENIC	KLHL25	Major	32	31	0.5	0.53	SINE	LTR	SINE	IMH	0.1238	0.38
15_86439511_86439645_DEL	15	86439511	86439645	DEL	134	INTERGENIC	KLHL25	Major	289	84	0.34	0.415	Simple_repeat	Simple_repeat	Simple_repeat	IMH	5.94e-05	0.68
15_86473963_86473964_INS	15	86473963	86473964	INS	130	INTERGENIC	KLHL25	Major	507	451	0.605	0.605	Low_complexity	Low_complexity	Low_complexity	None	0	0.958333
15_86556581_86556582_INS	15	86556581	86556582	INS	1449	INTERGENIC	AGBL1	Major	108	58	0.405	0.41	None	LINE	LINE	None	0	0.96
15_86841483_86841484_INS	15	86841483	86841484	INS	113	INTRONIC	AGBL1	Polymorphic	18	18	0.285	0.285	Simple_repeat	Simple_repeat	Simple_repeat	GnomAD	0.005122	0.130435
15_86954034_86954035_INS	15	86954034	86954035	INS	76	INTRONIC	AGBL1	Major	75	76	0.19	0.19	None	Simple_repeat	Simple_repeat	None	0	0.52
15_87177026_87177115_DEL	15	87177026	87177115	DEL	89	INTRONIC	AGBL1	Shared	77	67	0.15	0.17	Simple_repeat	DNA	DNA	GnomAD	0.015515	1
15_87370520_87370607_DEL	15	87370520	87370607	DEL	87	INTRONIC	AGBL1	Shared	60	38	0.275	0.15	Simple_repeat	LTR	LTR	DGV	0.0206186	0.9
15_87468326_87468327_INS	15	87468326	87468327	INS	221	INTRONIC	AGBL1	Singleton	3	3	0.53	0.525	SINE	SINE	SINE	None	0	0.043478
15_87508850_87509018_DEL	15	87508850	87509018	DEL	168	INTRONIC	AGBL1	Polymorphic	0	0	0.39	0.485	LINE	LINE	LINE	None	0	0.16
15_87517192_87517193_INS	15	87517192	87517193	INS	260	INTRONIC	AGBL1	Major	638	197	0.08	0.08	Simple_repeat	Simple_repeat	Simple_repeat	None	0	0.75
15_87577923_87577924_INS	15	87577923	87577924	INS	217	INTERGENIC	KLHL25	Polymorphic	529	92	0.29	0.29	Simple_repeat	Simple_repeat	Simple_repeat	GnomAD	0.006289	0.208333
15_87699952_87700149_DEL	15	87699952	87700149	DEL	197	INTERGENIC	MRPS11	Major	496	513	0.4	0.405	Low_complexity	Low_complexity	Simple_repeat	DGV	0.636364	0.64
15_87778339_87778340_INS	15	87778339	87778340	INS	324	INTERGENIC	MRPS11	Singleton	0	0	0.56	0.56	LINE	LINE	LINE	GnomAD	0.036837	0.05
15_87952786_87952787_INS	15	87952786	87952787	INS	314	INTERGENIC	MRPS11	Polymorphic	4	4	0.39	0.39	LINE	LINE	LINE	GnomAD	0.08352	0.125
15_88384040_88384103_DEL	15	88384040	88384103	DEL	63	INTERGENIC	MRPS11	Polymorphic	41	40	0.54	0.495	Simple_repeat	Simple_repeat	LINE	GnomAD	0.000132	0.138889
15_88810803_88810804_INS	15	88810803	88810804	INS	206	INTERGENIC	NTRK3	Polymorphic	82	82	0.365	0.365	Simple_repeat	Simple_repeat	Simple_repeat	None	0	0.1
15_89195613_89195682_DEL	15	89195613	89195682	DEL	69	INTRONIC	ISG20	Shared	87	87	0.665	0.69	Simple_repeat	Simple_repeat	Simple_repeat	DGV	0.0002401	1
15_89398746_89398862_DEL	15	89398746	89398862	DEL	116	LoF	ACAN	Major	406	226	0.555	0.565	None	None	None	DGV	0.0952381	1
15_89444235_89444364_DEL	15	89444235	89444364	DEL	129	INTRONIC	MFGE8	Polymorphic	110	52	0.435	0.375	Simple_repeat	Simple_repeat	Simple_repeat	GnomAD	0.000143	0.1
15_89485282_89485283_INS	15	89485282	89485283	INS	84	INTERGENIC	MFGE8	Major	420	599	0.69	0.69	Other	Other	Other	DGV	0.0865385	0.695652
15_89756026_89756109_DEL	15	89756026	89756109	DEL	83	INTRONIC	RLBP1	Polymorphic	7	10	0.485	0.53	SINE	LINE	SINE	GnomAD	0.000561	0.333333
15_89857305_89857306_INS	15	89857305	89857306	INS	60	INTRONIC	FANCI	Major	35	36	0.415	0.42	Simple_repeat	Simple_repeat	Simple_repeat	None	0	0.789474
15_89868283_89868476_DEL	15	89868283	89868476	DEL	193	INTRONIC	POLG	Major	213	31	0.5	0.47	Simple_repeat	Simple_repeat	Simple_repeat	GnomAD	0.301527	0.823529
15_89885814_89885815_INS	15	89885814	89885815	INS	1213	INTERGENIC	POLG	Major	237	238	0.545	0.545	SINE	SINE	SINE	None	0	0.895833
15_89919440_89919497_DEL	15	89919440	89919497	DEL	57	INTERGENIC	POLG	Polymorphic	29	27	0.275	0.225	Simple_repeat	Simple_repeat	Simple_repeat	1000Genome	0.0043	0.06
15_90051706_90051707_INS	15	90051706	90051707	INS	311	INTERGENIC	RHCG	Polymorphic	717	718	0.07	0.07	LINE	LINE	LINE	DGV	0.00043478	0.309524
15_90052191_90052192_INS	15	90052191	90052192	INS	96	INTERGENIC	RHCG	Polymorphic	0	0	0.105	0.105	LINE	LINE	LINE	DGV	0.00043478	0.454545
15_90107463_90107464_INS	15	90107463	90107464	INS	161	INTERGENIC	TICRR	Major	37	38	0.385	0.385	SINE	SINE	SINE	1000Genome	0.0015	1
15_90206811_90206812_INS	15	90206811	90206812	INS	117	INTERGENIC	KIF7	Major	370	369	0.585	0.59	None	None	None	None	0	0.42
15_90312926_90312927_INS	15	90312926	90312927	INS	592	INTRONIC	MESP2	Major	8	8	0.355	0.36	Simple_repeat	Simple_repeat	Simple_repeat	None	0	0.48
15_90390028_90390174_DEL	15	90390028	90390174	DEL	146	INTRONIC	AP3S2,ARPIN-AP3S2	Singleton	0	0	0.495	0.5	SINE	SINE	SINE	1000Genome	0.001	0.125
15_90398003_90398004_INS	15	90398003	90398004	INS	98	INTRONIC	AP3S2,ARPIN-AP3S2	Major	398	398	0.875	0.875	Other	Other	Other	1000Genome	0.0023	0.88
15_90411371_90412021_DEL	15	90411371	90412021	DEL	650	INTRONIC	AP3S2,ARPIN-AP3S2	Singleton	0	0	0.795	0.81	Other	Other	Other	None	0	0.020833
15_91095083_91095084_INS	15	91095083	91095084	INS	150	INTRONIC	CRTC3	Major	98	61	0.44	0.44	None	Simple_repeat	Simple_repeat	None	0	0.76
15_91112779_91112780_INS	15	91112779	91112780	INS	188	INTRONIC	CRTC3	Major	8	8	0.445	0.445	SINE	SINE	SINE	None	0	0.94
15_91197734_91197735_INS	15	91197734	91197735	INS	238	INTERGENIC	BLM	Polymorphic	71	71	0.705	0.705	None	None	None	1000Genome	0.001	0.666667
15_91214603_91214604_INS	15	91214603	91214604	INS	82	INTERGENIC	BLM	Polymorphic	5	5	0.375	0.38	None	Low_complexity	Low_complexity	GnomAD	0.047619	0.2
15_91342300_91342301_INS	15	91342300	91342301	INS	1087	INTRONIC	BLM	Polymorphic	32	33	0.5	0.5	SINE	SINE	SINE	DDD	0.00118343	0.466667
15_91489292_91489357_DEL	15	91489292	91489357	DEL	65	INTRONIC	UNC45A	Polymorphic	340	341	0.535	0.535	SINE	SINE	SINE	None	0	0.294118
15_91519521_91519594_DEL	15	91519521	91519594	DEL	73	INTRONIC	AC068831.7,PRC1	Singleton	0	0	0.51	0.53	None	SINE	SINE	GnomAD	0.000132	0.043478
15_91594462_91594463_INS	15	91594462	91594463	INS	229	INTERGENIC	VPS33B	Singleton	0	0	0.345	0.35	None	SINE	SINE	None	0	0.020833
15_91701860_91701861_INS	15	91701860	91701861	INS	69	INTRONIC	SV2B	Major	27	27	0.47	0.475	None	Simple_repeat	Simple_repeat	None	0	0.5
15_91814015_91814016_INS	15	91814015	91814016	INS	223	INTRONIC	SV2B	Polymorphic	338	2	0.54	0.54	None	None	None	DGV	0.0412371	0.083333
15_92222367_92222368_INS	15	92222367	92222368	INS	290	INTERGENIC	SLCO3A1	Singleton	0	0	0.38	0.38	None	None	None	GnomAD	0.003145	0.02
15_92293860_92294039_DEL	15	92293860	92294039	DEL	179	INTERGENIC	SLCO3A1	Major	371	54	0.575	0.56	Simple_repeat	Simple_repeat	Simple_repeat	DDD	0.0331361	0.842105
15_92500179_92500180_INS	15	92500179	92500180	INS	211	INTRONIC	SLCO3A1	Shared	87	50	0.335	0.335	SINE	SINE	SINE	None	0	0.98
15_92567005_92567006_INS	15	92567005	92567006	INS	319	INTRONIC	SLCO3A1	Singleton	0	0	0.465	0.465	None	SINE	SINE	None	0	0.02
15_92590230_92590231_INS	15	92590230	92590231	INS	382	INTRONIC	SLCO3A1	Polymorphic	300	67	0.195	0.195	Simple_repeat	DNA	DNA	1000Genome	0.0008	0.411765
15_92590230_92590612_DUP	15	92590230	92590612	DUP	382	DUP_PARTIAL	SLCO3A1	Singleton	300	67	0.195	0.03	Simple_repeat	DNA	Simple_repeat	1000Genome	0.0008	0.5
15_92686598_92686599_INS	15	92686598	92686599	INS	321	INTRONIC	SLCO3A1	Shared	43	44	0.185	0.185	Simple_repeat	LINE	LINE	GnomAD	0.000216	1
15_92817581_92817582_INS	15	92817581	92817582	INS	306	INTERGENIC	ST8SIA2	Singleton	0	0	0.385	0.385	None	None	None	GnomAD	0.001797	0.020833
15_92869905_92869906_INS	15	92869905	92869906	INS	78	INTERGENIC	ST8SIA2	Singleton	0	0	0.565	0.565	None	None	None	None	0	1
15_93069318_93069388_DEL	15	93069318	93069388	DEL	70	INTERGENIC	AC013394.1	Singleton	0	0	0.415	0.37	Simple_repeat	Simple_repeat	LINE	1000Genome	0.002	0.125
15_93114619_93114620_INS	15	93114619	93114620	INS	77	INTERGENIC	AC013394.1	Shared	107	108	0.53	0.525	None	None	None	1000Genome	0.002	0.94
15_93174434_93174539_DEL	15	93174434	93174539	DEL	105	INTRONIC	FAM174B	Major	472	469	0.03	0	LINE	LINE	LINE	GnomAD	0.000211	0.62
15_93311774_93311926_DEL	15	93311774	93311926	DEL	152	INTRONIC	FAM174B	Major	201	436	0.68	0.71	Other	Other	Other	GnomAD	0.000105	0.72
15_93315163_93315232_DEL	15	93315163	93315232	DEL	69	INTRONIC	FAM174B	Major	7	6	0.49	0.485	SINE	SINE	SINE	GnomAD	0.609305	0.804348
15_93320897_93320898_INS	15	93320897	93320898	INS	70	INTRONIC	FAM174B	Major	602	603	0.05	0.05	Simple_repeat	Simple_repeat	Simple_repeat	None	0	0.36
15_93395834_93396000_DEL	15	93395834	93396000	DEL	166	INTERGENIC	AC013394.1	Major	397	370	0.475	0.51	SINE	SINE	SINE	1000Genome	0.001	0.5625
15_93515792_93516105_DEL	15	93515792	93516105	DEL	313	INTRONIC	CHD2	Shared	7	7	0.55	0.475	SINE	SINE	SINE	GnomAD	0.828841	1
15_93787818_93787819_INS	15	93787818	93787819	INS	53	INTERGENIC	RGMA	Polymorphic	62	63	0.285	0.29	None	LINE	LINE	None	0	0.157895
15_93855056_93855111_DEL	15	93855056	93855111	DEL	55	INTERGENIC	RGMA	Singleton	0	0	0.595	0.565	None	None	None	GnomAD	0.000132	0.043478
15_93888097_93889045_DEL	15	93888097	93889045	DEL	948	INTERGENIC	RGMA	Singleton	0	0	0.55	0.525	None	LTR	DNA	GnomAD	0.000449	0.022727
15_93897129_93897489_DEL	15	93897129	93897489	DEL	360	INTERGENIC	RGMA	Polymorphic	25	27	0.59	0.57	SINE	SINE	SINE	IMH	0.1539	0.1
15_94169261_94169386_DEL	15	94169261	94169386	DEL	125	INTERGENIC	RGMA	Polymorphic	115	4	0.39	0.505	LINE	DNA	LINE	1000Genome	0.0029	0.38
15_94396662_94396663_INS	15	94396662	94396663	INS	71	INTERGENIC	MCTP2	Singleton	0	0	0.44	0.435	SINE	SINE	SINE	GnomAD	0.094198	0.022727
15_94715741_94715742_INS	15	94715741	94715742	INS	299	INTERGENIC	MCTP2	Polymorphic	9	9	0.365	0.37	LINE	LINE	LINE	GnomAD	0.208017	0.12
15_94786185_94786236_DEL	15	94786185	94786236	DEL	51	INTRONIC	MCTP2	Polymorphic	6	6	0.335	0.33	Simple_repeat	Simple_repeat	Simple_repeat	GnomAD	0.053077	0.12
15_94819902_94819903_INS	15	94819902	94819903	INS	286	INTRONIC	MCTP2	Polymorphic	16	17	0.225	0.23	LINE	LINE	LINE	GnomAD	0.547046	0.28
15_94841974_94842237_DEL	15	94841974	94842237	DEL	263	INTRONIC	MCTP2	Major	333	110	0.545	0.6	Low_complexity	Low_complexity	Simple_repeat	None	0	0.56
15_94891558_94891559_INS	15	94891558	94891559	INS	803	INTRONIC	MCTP2	Shared	143	79	0.57	0.565	Low_complexity	LTR	LTR	None	0	1
15_94933286_94933354_DEL	15	94933286	94933354	DEL	68	INTRONIC	MCTP2	Polymorphic	10	10	0.175	0.195	Simple_repeat	Simple_repeat	Simple_repeat	1000Genome	0.4901	0.354167
15_95007463_95007464_INS	15	95007463	95007464	INS	88	INTRONIC	MCTP2	Polymorphic	9	9	0.23	0.23	Simple_repeat	LINE	LINE	GnomAD	0.000325	0.16
15_95165030_95165031_INS	15	95165030	95165031	INS	277	INTERGENIC	RGMA	Polymorphic	9	8	0.275	0.275	None	None	None	1000Genome	0.1571	0.18
15_95285581_95285582_INS	15	95285581	95285582	INS	65	INTERGENIC	NR2F2	Polymorphic	17	18	0.445	0.44	LTR	LTR	LTR	None	0	0.333333
15_95508439_95508440_INS	15	95508439	95508440	INS	318	INTERGENIC	NR2F2	Singleton	0	0	0.335	0.335	None	LINE	LINE	GnomAD	0.00584	0.04
15_95518182_95518238_DEL	15	95518182	95518238	DEL	56	INTERGENIC	NR2F2	Polymorphic	5	7	0.51	0.515	SINE	SINE	SINE	GnomAD	0.046265	0.3
15_95623668_95623761_DEL	15	95623668	95623761	DEL	93	INTERGENIC	NR2F2	Polymorphic	56	37	0.5	0.595	Simple_repeat	Simple_repeat	SINE	GnomAD	0.114948	0.06
15_95691670_95692102_DEL	15	95691670	95692102	DEL	432	INTERGENIC	NR2F2	Polymorphic	679	14	0.52	0.4	LTR	LTR	None	DGV	0.495388	0.428571
15_96043514_96045897_DEL	15	96043514	96045897	DEL	2383	INTERGENIC	NR2F2	Singleton	0	0	0.295	0.34	None	None	None	1000Genome	0.0998	0.02
15_96096019_96096020_INS	15	96096019	96096020	INS	78	INTERGENIC	NR2F2	Singleton	10	11	0.32	0.315	Simple_repeat	SINE	SINE	None	0	0.02
15_96339854_96339916_DEL	15	96339854	96339916	DEL	62	INTERGENIC	NR2F2	Polymorphic	14	12	0.375	0.295	SINE	SINE	SINE	GnomAD	0.002907	0.125
15_96512440_96512592_DEL	15	96512440	96512592	DEL	152	INTERGENIC	NR2F2	Major	41	104	0.48	0.4	DNA	DNA	DNA	1000Genome	0.001	0.5
15_96604945_96604946_INS	15	96604945	96604946	INS	117	INTERGENIC	NR2F2	Polymorphic	74	75	0.08	0.08	Simple_repeat	LINE	LINE	None	0	0.142857
15_97235974_97235975_INS	15	97235974	97235975	INS	69	INTERGENIC	AC016251.1	Singleton	0	0	0.28	0.285	Simple_repeat	Simple_repeat	Simple_repeat	GnomAD	0.000611	0.0625
15_97262981_97263066_DEL	15	97262981	97263066	DEL	85	INTERGENIC	AC016251.1	Major	55	52	0.22	0.22	Simple_repeat	Simple_repeat	SINE	GnomAD	0.178161	0.916667
15_97275311_97275604_DEL	15	97275311	97275604	DEL	293	INTERGENIC	AC016251.1	Singleton	0	0	0.455	0.405	SINE	SINE	None	GnomAD	0.006295	0.043478
15_97365482_97365560_DEL	15	97365482	97365560	DEL	78	INTERGENIC	AC016251.1	Polymorphic	96	57	0.435	0.465	SINE	SINE	SINE	GnomAD	0.006166	0.466667
15_97558205_97558206_INS	15	97558205	97558206	INS	309	INTERGENIC	AC016251.1	Singleton	0	0	0.305	0.3	None	None	None	GnomAD	0.003145	0.020833
15_97585938_97585939_INS	15	97585938	97585939	INS	306	INTERGENIC	AC016251.1	Polymorphic	6	7	0.365	0.365	None	Low_complexity	Low_complexity	None	0	0.454545
15_97631761_97631762_INS	15	97631761	97631762	INS	120	INTERGENIC	AC016251.1	Polymorphic	147	55	0.515	0.515	Low_complexity	Simple_repeat	Simple_repeat	None	0	0.14
15_97770231_97770232_INS	15	97770231	97770232	INS	307	INTERGENIC	ARRDC4	Major	14	13	0.325	0.325	LINE	LINE	LINE	GnomAD	0.768643	0.92
15_97899670_97899671_INS	15	97899670	97899671	INS	126	INTERGENIC	ARRDC4	Polymorphic	166	166	0.185	0.185	None	Simple_repeat	Simple_repeat	1000Genome	0.0014	0.25
15_98184382_98184383_INS	15	98184382	98184383	INS	113	INTERGENIC	ARRDC4	Polymorphic	124	125	0.04	0.04	Simple_repeat	Simple_repeat	Simple_repeat	None	0	0.25
15_98534488_98534572_DEL	15	98534488	98534572	DEL	84	INTERGENIC	IGF1R	Polymorphic	0	0	0.48	0.555	SINE	SINE	SINE	1000Genome	0.1687	0.08
15_98553587_98553588_INS	15	98553587	98553588	INS	333	INTERGENIC	IGF1R	Polymorphic	4	4	0.375	0.375	None	LINE	LINE	None	0	0.06
15_98585029_98585030_INS	15	98585029	98585030	INS	104	INTERGENIC	IGF1R	Major	77	78	0.5	0.5	None	None	None	None	0	0.78
15_98598684_98599004_DEL	15	98598684	98599004	DEL	320	INTERGENIC	IGF1R	Major	43	35	0.275	0.19	Simple_repeat	LINE	LINE	IMH	0.5682	0.86
15_98622496_98622497_INS	15	98622496	98622497	INS	851	INTERGENIC	IGF1R	Singleton	0	0	0.415	0.415	SINE	LINE	LINE	None	0	0.020833
15_98628052_98628053_INS	15	98628052	98628053	INS	82	INTERGENIC	IGF1R	Polymorphic	6	6	0.33	0.33	SINE	SINE	SINE	1000Genome	0.001	0.210526
15_98790544_98790545_INS	15	98790544	98790545	INS	58	INTERGENIC	IGF1R	Polymorphic	54	55	0.22	0.225	LINE	LINE	LINE	GnomAD	0.250672	0.295455
15_98807811_98811979_DEL	15	98807811	98811979	DEL	4168	INTERGENIC	IGF1R	Singleton	0	0	0.305	0.335	None	LINE	LINE	None	0	0.043478
15_99032520_99032581_DEL	15	99032520	99032581	DEL	61	INTRONIC	FAM169B	Polymorphic	57	913	0.22	0.205	Simple_repeat	Simple_repeat	Simple_repeat	IMH	5.94e-05	0.409091
15_99065793_99065931_DEL	15	99065793	99065931	DEL	138	INTERGENIC	FAM169B	Major	104	107	0.5	0.465	None	None	None	DGV	0.469388	0.75
15_99128223_99128393_DEL	15	99128223	99128393	DEL	170	INTERGENIC	IGF1R	Polymorphic	8	7	0.54	0.59	SINE	SINE	SINE	GnomAD	0.000903	0.208333
15_99284485_99284611_DEL	15	99284485	99284611	DEL	126	INTRONIC	IGF1R	Singleton	0	0	0.325	0.39	None	Simple_repeat	None	None	0	0.02
15_99466928_99466984_DEL	15	99466928	99466984	DEL	56	INTRONIC	IGF1R	Singleton	0	0	0.58	0.6	None	None	None	1000Genome	0.002	0.058824
15_99618693_99618694_INS	15	99618693	99618694	INS	63	INTERGENIC	SYNM	Polymorphic	87	88	0.435	0.435	LTR	DNA	DNA	DGV	0.00015318	0.315789
15_99630144_99630145_INS	15	99630144	99630145	INS	2976	INTERGENIC	SYNM	Shared	57	58	0.46	0.46	SINE	LINE	LINE	DGV	0.00015318	1
16_1006090_1006091_INS	16	1006090	1006091	INS	107	INTRONIC	LMF1	Polymorphic	335	335	0.635	0.64	None	None	None	None	0	0.266667
16_1010535_1010797_DEL	16	1010535	1010797	DEL	262	INTRONIC	LMF1	Shared	1333	300	0.57	0.6	None	None	None	DGV	0.119048	1
16_10133796_10133797_INS	16	10133796	10133797	INS	789	INTRONIC	GRIN2A	Shared	874	237	0.515	0.515	Simple_repeat	Simple_repeat	Simple_repeat	None	0	1
16_1031289_1031348_DEL	16	1031289	1031348	DEL	59	UTR	LMF1	Singleton	13	16	0.625	0.62	Simple_repeat	Simple_repeat	Simple_repeat	GnomAD	0.008306	0.041667
16_10414396_10414397_INS	16	10414396	10414397	INS	700	INTERGENIC	ATF7IP2	Major	998	540	0.175	0.17	Simple_repeat	SINE	SINE	1000Genome	0.0014	0.84
16_10477515_10477516_INS	16	10477515	10477516	INS	94	INTERGENIC	ATF7IP2	Polymorphic	59	60	0.41	0.41	SINE	SINE	SINE	None	0	0.3
16_1054971_1054972_INS	16	1054971	1054972	INS	143	INTERGENIC	LMF1	Polymorphic	178	179	0.645	0.645	None	Low_complexity	Low_complexity	None	0	0.571429
16_10592502_10593074_DEL	16	10592502	10593074	DEL	572	INTERGENIC	NUBP1	Major	751	782	0.045	0	Simple_repeat	Simple_repeat	Simple_repeat	1000Genome	0.0014	0.42
16_10746727_10746728_INS	16	10746727	10746728	INS	58	INTRONIC	TEKT5	Major	62	63	0.51	0.51	None	Simple_repeat	Simple_repeat	1000Genome	0.0061	0.46
16_1075244_1076686_DUP	16	1075244	1076686	DUP	1442	INTERGENIC	LMF1	Shared	79	12	0.665	0.685	None	DNA	None	None	0	1
16_10808841_10808916_DEL	16	10808841	10808916	DEL	75	INTERGENIC	TEKT5	Singleton	0	0	0.325	0.32	Satellite	Satellite	Satellite	GnomAD	0.1125	0.045455
16_10825516_10825517_INS	16	10825516	10825517	INS	74	INTERGENIC	NUBP1	Polymorphic	45	42	0.135	0.14	Simple_repeat	LINE	LINE	None	0	0.095238
16_10858562_10858668_DEL	16	10858562	10858668	DEL	106	INTRONIC	NUBP1,TVP23A	Major	305	305	0.49	0.5	None	None	None	None	0	0.645833
16_1089150_1089151_INS	16	1089150	1089151	INS	67	INTERGENIC	SSTR5	Polymorphic	35	36	0.595	0.59	None	None	None	None	0	0.5
16_1091259_1091260_INS	16	1091259	1091260	INS	68	INTERGENIC	SSTR5	Polymorphic	323	758	0.69	0.685	Low_complexity	Low_complexity	Low_complexity	DGV	0.00503778	0.3125
16_10912796_10912854_DEL	16	10912796	10912854	DEL	58	INTERGENIC	TVP23A	Polymorphic	25	20	0.56	0.6	DNA	DNA	DNA	GnomAD	0.002632	0.4375
16_10914342_10914343_INS	16	10914342	10914343	INS	58	INTERGENIC	TVP23A	Polymorphic	19	19	0.275	0.27	Simple_repeat	DNA	DNA	GnomAD	0.001672	0.083333
16_10953256_10953257_INS	16	10953256	10953257	INS	74	INTERGENIC	CIITA	Polymorphic	18	19	0.535	0.535	LINE	LINE	LINE	None	0	0.26
16_10977983_10977984_INS	16	10977983	10977984	INS	988	INTRONIC	CIITA	Major	7	7	0.395	0.4	LINE	LINE	LINE	1000Genome	0.001	0.56
16_1126005_1126006_INS	16	1126005	1126006	INS	109	INTERGENIC	SSTR5	Major	125	125	0.685	0.685	Low_complexity	Low_complexity	Low_complexity	None	0	0.543478
16_11405583_11405584_INS	16	11405583	11405584	INS	58	INTRONIC	RMI2	Singleton	0	0	0.375	0.375	Simple_repeat	SINE	SINE	None	0	0.041667
16_11429770_11429771_INS	16	11429770	11429771	INS	272	INTRONIC	RMI2	Major	392	393	0.845	0.845	Other	Other	Other	None	0	0.92
16_1152685_1152686_INS	16	1152685	1152686	INS	248	INTERGENIC	C1QTNF8	Major	220	85	0.755	0.76	None	Low_complexity	Low_complexity	None	0	0.92
16_11587683_11587792_DEL	16	11587683	11587792	DEL	109	INTRONIC	AC099489.1	Major	168	363	0.72	0.85	Simple_repeat	Simple_repeat	Simple_repeat	1000Genome	0.001	0.958333
16_11731758_11731826_DEL	16	11731758	11731826	DEL	68	INTERGENIC	LITAF	Polymorphic	22	12	0.26	0.12	Simple_repeat	SINE	SINE	1000Genome	0.0008	0.5
16_12002331_12002657_DEL	16	12002331	12002657	DEL	326	INTRONIC	GSPT1	Major	235	43	0.575	0.505	SINE	SINE	SINE	GnomAD	0.567385	0.82
16_1200431_1200507_DEL	16	1200431	1200507	DEL	76	INTERGENIC	CACNA1H	Singleton	0	0	0.53	0.515	SINE	SINE	SINE	GnomAD	0.002577	0.058824
16_12049701_12049702_INS	16	12049701	12049702	INS	300	INTRONIC	NPIPB2	Polymorphic	19	20	0.495	0.5	None	SINE	SINE	GnomAD	0.251582	0.26
16_12211195_12211196_INS	16	12211195	12211196	INS	132	INTRONIC	SNX29	Major	305	305	0.565	0.57	None	None	None	None	0	0.86
16_12297140_12297141_INS	16	12297140	12297141	INS	178	INTRONIC	SNX29	Shared	334	188	0.555	0.55	None	None	None	None	0	0.98
16_1235577_1235578_INS	16	1235577	1235578	INS	1058	INTRONIC	CACNA1H	Major	633	109	0.69	0.69	None	None	None	None	0	0.8
16_1240943_1241154_DEL	16	1240943	1241154	DEL	211	INTRONIC	CACNA1H	Polymorphic	755	309	0.665	0.66	None	None	None	DGV	0.01554	0.347826
16_1249180_1249181_INS	16	1249180	1249181	INS	200	INTRONIC	CACNA1H	Polymorphic	88	88	0.67	0.67	None	None	None	None	0	0.25
16_12546224_12546225_INS	16	12546224	12546225	INS	81	INTRONIC	SNX29	Major	8	8	0.505	0.505	DNA	DNA	DNA	1000Genome	0.001	0.954545
16_1254774_1254775_INS	16	1254774	1254775	INS	241	INTRONIC	CACNA1H	Major	350	103	0.69	0.69	None	None	None	None	0	0.956522
16_1254774_1255015_DUP	16	1254774	1255015	DUP	241	DUP_PARTIAL	CACNA1H	Singleton	350	103	0.69	0.76	None	None	None	IMH	5.94e-05	0.5
16_12570261_12570262_INS	16	12570261	12570262	INS	63	INTRONIC	SNX29	Polymorphic	33	33	0.205	0.2	Simple_repeat	SINE	SINE	GnomAD	0.002577	0.043478
16_12783262_12783263_INS	16	12783262	12783263	INS	147	INTRONIC	CPPED1	Major	9	9	0.5	0.5	SINE	SINE	SINE	GnomAD	0.424978	0.5
16_1278397_1292485_INV	16	1278397	1292485	INV	14088	LoF	TPSAB1,TPSB2	Major	0	0	0.62	0.6	None	None	Low_complexity	IMH	0.115	0.56
16_1286421_1300075_INV	16	1286421	1300075	INV	13654	INV_SPAN	TPSAB1	Polymorphic	0	0	0.53	0.44	None	LINE	LINE	IMH	0.115	0.28
16_12956377_12956378_INS	16	12956377	12956378	INS	69	INTERGENIC	SHISA9	Polymorphic	37	37	0.715	0.71	Low_complexity	DNA	DNA	None	0	0.409091
16_1308664_1308665_INS	16	1308664	1308665	INS	324	UTR	TPSD1	Shared	298	83	0.67	0.67	Low_complexity	Low_complexity	Low_complexity	None	0	1
16_1310710_1310711_INS	16	1310710	1310711	INS	54	INTERGENIC	TPSB2	Polymorphic	53	54	0.635	0.635	None	None	None	DGV	0.00433342	0.173913
16_13109802_13109803_INS	16	13109802	13109803	INS	134	INTRONIC	SHISA9	Shared	166	167	0.4	0.405	Simple_repeat	SINE	SINE	None	0	1
16_131852_131853_INS	16	131852	131853	INS	243	INTRONIC	MPG	Major	601	642	0.66	0.655	None	None	None	DGV	0.0952381	0.722222
16_131852_132096_DUP	16	131852	132096	DUP	244	DUP_PARTIAL	MPG	Polymorphic	601	642	0.66	0.665	None	None	None	DGV	0.0952381	0.833333
16_1334987_1334988_INS	16	1334987	1334988	INS	242	INTERGENIC	UBE2I	Polymorphic	496	342	0.695	0.695	None	None	None	DGV	0.00433342	1
16_1334987_1335229_DUP	16	1334987	1335229	DUP	242	INTERGENIC	UBE2I	Major	496	342	0.695	0.68	None	None	None	DGV	0.00433342	1
16_13835712_13841016_DEL	16	13835712	13841016	DEL	5304	INTERGENIC	ERCC4	Singleton	0	0	0.415	0.345	None	LTR	DNA	GnomAD	0.020234	0.02
16_13851720_13851774_DEL	16	13851720	13851774	DEL	54	INTERGENIC	ERCC4	Singleton	0	0	0.485	0.475	Simple_repeat	LTR	LTR	None	0	0.022727
16_13944319_13944426_DEL	16	13944319	13944426	DEL	107	INTERGENIC	ERCC4	Shared	27	31	0.38	0.285	None	SINE	SINE	IMH	0.8108	1
16_1395609_1395610_INS	16	1395609	1395610	INS	102	INTRONIC	BAIAP3	Polymorphic	93	94	0.745	0.74	Simple_repeat	Simple_repeat	Simple_repeat	None	0	0.277778
16_1396745_1396746_INS	16	1396745	1396746	INS	78	INTRONIC	BAIAP3	Singleton	0	0	0.72	0.715	None	None	None	None	0	0.027778
16_14000941_14000995_DEL	16	14000941	14000995	DEL	54	INTERGENIC	ERCC4	Polymorphic	9	9	0.455	0.36	Simple_repeat	SINE	DNA	GnomAD	0.000132	0.075
16_14077519_14077520_INS	16	14077519	14077520	INS	138	INTERGENIC	MRTFB	Singleton	16	17	0.545	0.55	SINE	SINE	SINE	None	0	0.083333
16_14084363_14084364_INS	16	14084363	14084364	INS	101	INTERGENIC	MRTFB	Shared	137	138	0.19	0.19	Simple_repeat	Simple_repeat	Simple_repeat	GnomAD	0.002965	0.92
16_1422795_1424004_DEL	16	1422795	1424004	DEL	1209	INTRONIC	UNKL	Shared	81	84	0.685	0.665	None	None	None	IMH	0.7986	1
16_14414028_14414174_DEL	16	14414028	14414174	DEL	146	INTERGENIC	AC092291.2	Polymorphic	0	0	0.51	0.545	SINE	LTR	SINE	None	0	0.104167
16_14447994_14448182_DEL	16	14447994	14448182	DEL	188	INTERGENIC	AC092291.2	Polymorphic	0	0	0.625	0.695	Low_complexity	Low_complexity	Simple_repeat	1000Genome	0.001	0.08
16_14499315_14499316_INS	16	14499315	14499316	INS	300	INTERGENIC	AC092291.2	Polymorphic	172	172	0.38	0.375	None	LINE	LINE	GnomAD	0.312056	0.533333
16_1452260_1452261_INS	16	1452260	1452261	INS	120	INTRONIC	UNKL	Singleton	59	62	0.58	0.58	None	None	None	None	0	1
16_14626255_14626256_INS	16	14626255	14626256	INS	505	INTRONIC	PARN	Singleton	0	0	0.515	0.515	Other	Other	Other	None	0	1
16_1507350_1507451_DEL	16	1507350	1507451	DEL	101	INTRONIC	CLCN7	Polymorphic	6	4	0.595	0.65	None	None	None	GnomAD	0.000633	0.095238
16_15492970_15492971_INS	16	15492970	15492971	INS	318	INTRONIC	AC140504.1,MPV17L	Singleton	0	0	0.45	0.45	SINE	SINE	SINE	GnomAD	0.09463	0.043478
16_1554600_1554697_DEL	16	1554600	1554697	DEL	97	INTRONIC	TELO2	Polymorphic	4	7	0.49	0.59	SINE	LINE	SINE	None	0	0.333333
16_15652460_15652605_DEL	16	15652460	15652605	DEL	145	INTRONIC	BMERB1	Major	468	408	0.425	0.395	None	LTR	None	DDD	0.00236686	0.38
16_15667708_15667971_DEL	16	15667708	15667971	DEL	263	INTRONIC	BMERB1	Polymorphic	36	36	0.485	0.48	None	LTR	LTR	DDD	0.00236686	0.272727
16_1578314_1578371_DEL	16	1578314	1578371	DEL	57	INTRONIC	IFT140	Singleton	0	0	0.61	0.58	Simple_repeat	Simple_repeat	Simple_repeat	1000Genome	0.002	0.05
16_15869230_15869282_DEL	16	15869230	15869282	DEL	52	INTRONIC	MYH11	Singleton	37	38	0.41	0.435	None	DNA	DNA	DGV	0.0029948	0.02
16_15915793_15915794_INS	16	15915793	15915794	INS	493	INTRONIC	MYH11	Polymorphic	85	85	0.535	0.535	SINE	SINE	SINE	DDD	0.00236686	0.1
16_16097018_16097149_DEL	16	16097018	16097149	DEL	131	INTRONIC	ABCC1	Shared	182	175	0.5	0.51	Simple_repeat	Simple_repeat	Simple_repeat	IMH	0.2387	1
16_16262096_16262097_INS	16	16262096	16262097	INS	166	INTRONIC	ABCC6	Major	92	44	0.52	0.515	SINE	SINE	SINE	1000Genome	0.0031	0.875
16_1649389_1649390_INS	16	1649389	1649390	INS	395	INTRONIC	IFT140	Shared	180	181	0.825	0.83	Other	Other	Other	None	0	1
16_16691102_16691171_DEL	16	16691102	16691171	DEL	69	INTERGENIC	ABCC6	Polymorphic	1	1	0.44	0.41	LTR	LTR	LTR	DGV	0.108075	0.086957
16_16696731_16696732_INS	16	16696731	16696732	INS	55	INTERGENIC	ABCC6	Singleton	0	0	0.535	0.54	Low_complexity	LINE	LINE	DGV	0.108075	0.041667
16_16706728_16706729_INS	16	16706728	16706729	INS	131	INTERGENIC	ABCC6	Polymorphic	14	15	0.365	0.365	SINE	SINE	SINE	DGV	0.108075	0.083333
16_16724453_16724511_DEL	16	16724453	16724511	DEL	58	INTERGENIC	ABCC6	Major	27	29	0.385	0.465	Simple_repeat	Simple_repeat	Simple_repeat	DGV	0.108206	0.36
16_16726089_18732830_INV	16	16726089	18732830	INV	2006740	INV_SPAN	NOMO2,NPIPA8,RP11-1212A22.4,XYLT1	Singleton	12	1	0.46	0.53	None	SINE	SINE	IMH	0.2186	0.045455
16_16744499_16744559_DEL	16	16744499	16744559	DEL	60	INTERGENIC	ABCC6	Polymorphic	47	46	0.49	0.585	Low_complexity	Simple_repeat	Simple_repeat	DGV	0.160151	0.210526
16_16873334_16873335_INS	16	16873334	16873335	INS	72	INTERGENIC	ABCC6	Polymorphic	523	452	0.11	0.11	Simple_repeat	Simple_repeat	Simple_repeat	DGV	1	0.083333
16_16934370_16940423_DEL	16	16934370	16940423	DEL	6053	INTERGENIC	ABCC6	Major	14	15	0.265	0.425	LINE	LINE	LINE	DGV	0.00362767	0.5
16_1704252_1704496_DEL	16	1704252	1704496	DEL	244	INTRONIC	AL031708.1,CRAMP1	Polymorphic	73	34	0.43	0.55	SINE	LINE	LINE	None	0	0.38
16_17126221_17126298_DEL	16	17126221	17126298	DEL	77	INTERGENIC	ABCC6	Polymorphic	15	13	0.465	0.39	None	SINE	LINE	IMH	0.09415	0.333333
16_17137399_17137457_DEL	16	17137399	17137457	DEL	58	INTERGENIC	ABCC6	Polymorphic	1065	932	0.18	0.19	Simple_repeat	Simple_repeat	LINE	1000Genome	0.0014	0.22
16_17165309_17165310_INS	16	17165309	17165310	INS	665	INTERGENIC	ABCC6	Shared	193	194	0.54	0.535	None	Low_complexity	Low_complexity	DGV	0.00026427	1
16_17237589_17237647_DEL	16	17237589	17237647	DEL	58	INTRONIC	XYLT1	Major	84	83	0.415	0.41	LINE	LINE	LINE	GnomAD	0.011529	0.94
16_17475714_17479710_DEL	16	17475714	17479710	DEL	3996	INTRONIC	XYLT1	Polymorphic	59	64	0.335	0.38	None	SINE	SINE	1000Genome	0.1161	0.2
16_17564693_17564694_INS	16	17564693	17564694	INS	226	UTR	XYLT1	Shared	89	90	0.855	0.855	None	Low_complexity	Low_complexity	DGV	0.00026427	1
16_17599480_17599661_DEL	16	17599480	17599661	DEL	181	INTERGENIC	XYLT1	Shared	121	129	0.765	0.785	Other	Other	Other	IMH	0.3973	1
16_1778565_1778566_INS	16	1778565	1778566	INS	62	INTRONIC	MAPK8IP3	Singleton	0	0	0.58	0.58	None	None	None	DGV	0.00801925	0.058824
16_1788754_1788755_INS	16	1788754	1788755	INS	352	INTRONIC	MAPK8IP3	Singleton	297	815	0.59	0.585	Simple_repeat	Simple_repeat	Simple_repeat	DGV	0.0735294	0.090909
16_17962388_17962389_INS	16	17962388	17962389	INS	144	INTERGENIC	XYLT1	Major	560	561	0.09	0.09	Simple_repeat	Simple_repeat	Simple_repeat	1000Genome	0.0014	0.64
16_18006908_18006909_INS	16	18006908	18006909	INS	53	INTERGENIC	XYLT1	Singleton	0	0	0.42	0.425	Simple_repeat	SINE	SINE	1000Genome	0.0014	0.02
16_1870311_1870312_INS	16	1870311	1870312	INS	88	INTRONIC	HAGH	Polymorphic	49	50	0.635	0.63	DNA	DNA	DNA	GnomAD	0.009049	0.24
16_18734276_18734277_INS	16	18734276	18734277	INS	58	INTERGENIC	NOMO2	Singleton	13	14	0.51	0.515	Low_complexity	SINE	SINE	DDD	0.00710059	0.052632
16_18752022_18752023_INS	16	18752022	18752023	INS	113	INTERGENIC	NOMO2	Polymorphic	12	12	0.39	0.395	Simple_repeat	SINE	SINE	DDD	0.00710059	0.416667
16_18950686_18950687_INS	16	18950686	18950687	INS	292	INTERGENIC	SMG1	Polymorphic	0	0	0.4	0.4	None	SINE	SINE	GnomAD	0.23154	0.071429
16_18960093_18960094_INS	16	18960093	18960094	INS	323	INTERGENIC	SMG1	Shared	9	9	0.47	0.47	SINE	SINE	SINE	DGV	0.00019552	1
16_19230434_19230787_DEL	16	19230434	19230787	DEL	353	INTRONIC	SYT17	Major	14	10	0.465	0.355	SINE	SINE	LINE	GnomAD	0.795992	0.92
16_1938692_1938693_INS	16	1938692	1938693	INS	1198	INTERGENIC	MEIOB	Polymorphic	285	125	0.585	0.585	SINE	DNA	DNA	None	0	0.6
16_19506329_19506649_DEL	16	19506329	19506649	DEL	320	INTRONIC	TMC5	Major	12	13	0.475	0.47	SINE	LINE	SINE	GnomAD	0.594235	0.847826
16_1966136_1966137_INS	16	1966136	1966137	INS	59	INTRONIC	HS3ST6	Polymorphic	37	38	0.61	0.615	None	None	None	None	0	0.454545
16_20173462_20173463_INS	16	20173462	20173463	INS	298	INTERGENIC	GPR139	Polymorphic	8	8	0.255	0.255	None	DNA	DNA	GnomAD	0.190476	0.352941
16_20209797_20209798_INS	16	20209797	20209798	INS	72	INTERGENIC	GPR139	Polymorphic	52	53	0.195	0.19	Simple_repeat	LINE	LINE	None	0	0.434783
16_20221620_20221621_INS	16	20221620	20221621	INS	77	INTERGENIC	GPR139	Shared	6	6	0.48	0.485	None	None	None	None	0	1
16_203136_203137_INS	16	203136	203137	INS	73	INTRONIC	HBZ	Major	90	91	0.655	0.65	Low_complexity	Low_complexity	Low_complexity	1000Genome	0.0526	0.694444
16_20509017_20537352_INV	16	20509017	20537352	INV	28335	INTERGENIC	ACSM3	Polymorphic	0	0	0.34	0.335	None	LTR	LTR	IMH	0.05293	0.08
16_20512700_20533669_INV	16	20512700	20533669	INV	20969	INTERGENIC	ACSM3	Polymorphic	0	0	0.36	0.415	None	None	SINE	IMH	0.05293	0.04
16_2055358_2055359_INS	16	2055358	2055359	INS	55	INTRONIC	ZNF598	Polymorphic	71	72	0.685	0.685	None	None	None	DDD	0.00118343	0.1875
16_20577951_20577952_INS	16	20577951	20577952	INS	109	INTRONIC	ACSM2B	Major	126	127	0.13	0.13	Simple_repeat	Simple_repeat	Simple_repeat	DGV	0.113495	0.88
16_20625106_20625107_INS	16	20625106	20625107	INS	52	INTRONIC	ACSM3	Polymorphic	11	11	0.61	0.61	None	Simple_repeat	Simple_repeat	DGV	0.00015318	0.04
16_20729179_20729243_DEL	16	20729179	20729243	DEL	64	INTRONIC	ACSM3,THUMPD1	Singleton	0	0	0.425	0.435	Simple_repeat	Simple_repeat	Simple_repeat	DGV	0.00015318	0.02
16_20831825_20831973_DEL	16	20831825	20831973	DEL	148	INTRONIC	ERI2,REXO5	Singleton	0	0	0.28	0.43	SINE	SINE	SINE	GnomAD	0.003594	0.045455
16_2084317_2084389_DEL	16	2084317	2084389	DEL	72	INTRONIC	SLC9A3R2	Major	178	190	0.67	0.735	None	None	None	GnomAD	0.001803	0.863636
16_20923467_20923468_INS	16	20923467	20923468	INS	2572	INTRONIC	LYRM1	Singleton	0	0	0.475	0.47	SINE	SINE	SINE	None	0	0.027778
16_213301_213615_DEL	16	213301	213615	DEL	314	INTRONIC	HBM	Polymorphic	124	108	0.65	0.67	Low_complexity	None	Low_complexity	1000Genome	0.0526	0.416667
16_21545666_21545667_INS	16	21545666	21545667	INS	175	INTERGENIC	METTL9	Polymorphic	79	80	0.425	0.425	SINE	SINE	SINE	1000Genome	0.9501	0.333333
16_21594441_22710750_INV	16	21594441	22710750	INV	1116310	INV_SPAN	CDR2,EEF2K,IGSF6,METTL9,MOSMO,NPIPB5,OTOA,PDZD9,POLR3E,SDR42E2,UQCRC2,VWA3A	Major	35	22	0.485	0.48	None	DNA	LINE	IMH	0.4897	0.52
16_21674926_21674982_DEL	16	21674926	21674982	DEL	56	INTERGENIC	OTOA	Polymorphic	0	0	0.465	0.525	SINE	LINE	SINE	1000Genome	0.003	0.2
16_21802863_21802864_INS	16	21802863	21802864	INS	305	INTERGENIC	IGSF6	Polymorphic	10	10	0.44	0.44	LTR	LTR	LTR	DDD	0.0106509	0.1
16_21808540_22625236_DEL	16	21808540	22625236	DEL	816696	INTRONIC	NPIPB4	Polymorphic	53	318	0.385	0.54	None	LINE	SINE	DDD	0.00236686	0.208333
16_21978258_21978259_INS	16	21978258	21978259	INS	2497	INTRONIC	UQCRC2	Singleton	0	0	0.28	0.275	None	LINE	LINE	DDD	0.00236686	0.038462
16_22031242_22031467_DEL	16	22031242	22031467	DEL	225	INTRONIC	MOSMO	Major	486	475	0.455	0.475	SINE	SINE	SINE	DDD	0.00236686	0.619048
16_223498_227149_DEL	16	223498	227149	DEL	3651	LoF	HBA1,HBA2	Polymorphic	897	896	0.675	0.71	None	None	None	1000Genome	0.1641	0.18
16_22595228_22595354_DEL	16	22595228	22595354	DEL	126	INTERGENIC	CDR2	Singleton	0	0	0.445	0.455	LTR	LTR	LTR	DGV	0.17685	0.05
16_22618987_22619298_DEL	16	22618987	22619298	DEL	311	INTERGENIC	CDR2	Major	11	13	0.53	0.495	SINE	LTR	LTR	1000Genome	0.9607	0.44
16_22674366_22674367_INS	16	22674366	22674367	INS	252	INTERGENIC	HS3ST2	Polymorphic	148	148	0.44	0.435	Simple_repeat	SINE	SINE	1000Genome	0.9682	0.095238
16_22791521_22791522_INS	16	22791521	22791522	INS	68	INTERGENIC	HS3ST2	Shared	565	565	0.405	0.4	Low_complexity	Low_complexity	Low_complexity	None	0	0.94
16_22830010_22830011_INS	16	22830010	22830011	INS	489	INTRONIC	HS3ST2	Polymorphic	621	336	0.54	0.545	Simple_repeat	Simple_repeat	Simple_repeat	None	0	0.545455
16_22845999_22846000_INS	16	22845999	22846000	INS	287	INTRONIC	HS3ST2	Polymorphic	18	16	0.37	0.37	LINE	LINE	LINE	GnomAD	0.175258	0.24
16_2320804_2320805_INS	16	2320804	2320805	INS	79	INTERGENIC	RNPS1	Major	103	104	0.675	0.68	None	None	None	None	0	0.52
16_23229415_23229416_INS	16	23229415	23229416	INS	61	INTERGENIC	USP31	Singleton	0	0	0.215	0.21	Simple_repeat	LINE	LINE	None	0	0.166667
16_23264786_23264887_DEL	16	23264786	23264887	DEL	101	INTERGENIC	SCNN1B	Major	357	257	0.08	0.075	Simple_repeat	Simple_repeat	Simple_repeat	None	0	0.88
16_232794_232795_INS	16	232794	232795	INS	282	INTERGENIC	NPRL3	Major	277	138	0.515	0.52	SINE	SINE	SINE	1000Genome	0.0218	0.96
16_23376610_23376779_DEL	16	23376610	23376779	DEL	169	INTRONIC	SCNN1B	Polymorphic	0	0	0.465	0.34	Low_complexity	LINE	LINE	None	0	0.15
16_23388877_23388878_INS	16	23388877	23388878	INS	101	INTRONIC	SCNN1B	Polymorphic	93	93	0.495	0.49	Low_complexity	Low_complexity	Low_complexity	None	0	0.125
16_23474127_23474336_DEL	16	23474127	23474336	DEL	209	INTERGENIC	COG7	Major	137	142	0.375	0.38	None	SINE	SINE	IMH	0.2042	0.56
16_2349088_2349140_DEL	16	2349088	2349140	DEL	52	INTRONIC	ABCA3	Major	101	104	0.68	0.715	None	None	None	None	0	0.666667
16_23594912_23594977_DEL	16	23594912	23594977	DEL	65	INTRONIC	NDUFAB1	Polymorphic	5	9	0.725	0.74	Other	Other	Other	IMH	0.0388	0.08
16_23654550_23656494_DEL	16	23654550	23656494	DEL	1944	INTRONIC	DCTN5	Polymorphic	21	23	0.44	0.37	None	SINE	SINE	GnomAD	0.041779	0.06
16_23746855_23746907_DEL	16	23746855	23746907	DEL	52	INTERGENIC	CHP2	Singleton	0	0	0.26	0.185	Simple_repeat	DNA	DNA	1000Genome	0.001	0.083333
16_23760293_23762172_DEL	16	23760293	23762172	DEL	1879	INTERGENIC	CHP2	Major	69	100	0.425	0.28	None	LINE	LINE	1000Genome	0.5847	0.62
16_23816060_23816061_INS	16	23816060	23816061	INS	72	INTERGENIC	PRKCB	Polymorphic	51	144	0.285	0.29	Simple_repeat	SINE	SINE	GnomAD	0.000672	0.0625
16_23825216_23825217_INS	16	23825216	23825217	INS	94	INTERGENIC	PRKCB	Polymorphic	42	42	0.545	0.54	LINE	LINE	LINE	None	0	0.152174
16_23876811_23876862_DEL	16	23876811	23876862	DEL	51	INTRONIC	PRKCB	Polymorphic	0	0	0.37	0.275	Simple_repeat	SINE	SINE	GnomAD	0.017716	0.075
16_23945059_23945123_DEL	16	23945059	23945123	DEL	64	INTRONIC	PRKCB	Singleton	0	0	0.445	0.435	Simple_repeat	Simple_repeat	Simple_repeat	None	0	0.058824
16_23992908_23992909_INS	16	23992908	23992909	INS	195	INTRONIC	PRKCB	Polymorphic	65	76	0.505	0.51	Low_complexity	LTR	Simple_repeat	None	0	0.46
16_24120320_24120321_INS	16	24120320	24120321	INS	302	INTRONIC	PRKCB	Shared	314	315	0.77	0.775	Other	Other	Other	None	0	1
16_24136352_24136404_DEL	16	24136352	24136404	DEL	52	INTRONIC	PRKCB	Polymorphic	33	34	0.325	0.295	None	LINE	LINE	DGV	0.185567	0.04
16_24268673_24268731_DEL	16	24268673	24268731	DEL	58	INTRONIC	CACNG3	Polymorphic	35	39	0.52	0.49	Simple_repeat	Simple_repeat	Simple_repeat	None	0	0.06
16_24328860_24328966_DEL	16	24328860	24328966	DEL	106	INTRONIC	CACNG3	Major	48	37	0.4	0.255	Simple_repeat	SINE	DNA	None	0	0.695652
16_24347943_24347944_INS	16	24347943	24347944	INS	345	INTRONIC	CACNG3	Polymorphic	22	22	0.45	0.45	None	LTR	LTR	None	0	0.75
16_24490581_24490657_DEL	16	24490581	24490657	DEL	76	INTERGENIC	RBBP6	Major	44	41	0.29	0.25	Simple_repeat	SINE	SINE	GnomAD	0.014745	0.727273
16_24520524_24520592_DEL	16	24520524	24520592	DEL	68	INTERGENIC	RBBP6	Polymorphic	3	1	0.405	0.33	Simple_repeat	SINE	SINE	None	0	0.153846
16_2485591_2485648_DEL	16	2485591	2485648	DEL	57	INTRONIC	CCNF	Singleton	4	7	0.415	0.335	Simple_repeat	SINE	SINE	None	0	0.047619
16_24864168_24864228_DEL	16	24864168	24864228	DEL	60	INTRONIC	SLC5A11	Major	73	71	0.47	0.5	LINE	LINE	LINE	DGV	0.113402	0.4
16_2492405_2492629_DEL	16	2492405	2492629	DEL	224	INTRONIC	CCNF	Major	40	35	0.075	0.015	Simple_repeat	SINE	LINE	GnomAD	0.016794	1
16_25035325_25035326_INS	16	25035325	25035326	INS	81	INTERGENIC	ARHGAP17	Major	69	70	0.245	0.24	Simple_repeat	SINE	SINE	None	0	0.954545
16_25083501_25083591_DEL	16	25083501	25083591	DEL	90	INTERGENIC	LCMT1	Shared	117	122	0.445	0.44	None	None	None	DGV	0.0784628	1
16_25203996_25204124_DEL	16	25203996	25204124	DEL	128	INTERGENIC	AQP8	Polymorphic	89	125	0.49	0.535	SINE	SINE	SINE	None	0	0.22
16_25210183_25210235_DEL	16	25210183	25210235	DEL	52	INTERGENIC	AQP8	Polymorphic	23	24	0.34	0.305	Simple_repeat	LTR	LTR	GnomAD	0.098385	0.24
16_25325309_25325365_DEL	16	25325309	25325365	DEL	56	INTERGENIC	ZKSCAN2	Singleton	0	0	0.665	0.64	LINE	LINE	LINE	None	0	0.04
16_25541650_25541651_INS	16	25541650	25541651	INS	2203	INTERGENIC	HS3ST4	Singleton	0	0	0.29	0.295	None	LINE	LINE	GnomAD	0.013028	0.02
16_2560630_2560757_DEL	16	2560630	2560757	DEL	127	INTRONIC	AC093525.2	Polymorphic	0	0	0.52	0.575	SINE	SINE	SINE	DDD	0.00118343	0.1
16_26151543_26151544_INS	16	26151543	26151544	INS	137	INTERGENIC	ZKSCAN2	Polymorphic	27	27	0.385	0.38	LINE	LINE	LINE	None	0	0.090909
16_26164763_26164824_DEL	16	26164763	26164824	DEL	61	INTERGENIC	ZKSCAN2	Polymorphic	44	45	0.19	0.095	Simple_repeat	LINE	LINE	GnomAD	0.00243	0.5
16_26183420_26183421_INS	16	26183420	26183421	INS	4173	INTERGENIC	C16orf82	Major	8	8	0.51	0.51	None	SINE	SINE	1000Genome	0.001	0.72
16_26288581_26288682_DEL	16	26288581	26288682	DEL	101	INTERGENIC	C16orf82	Polymorphic	20	44	0.455	0.5	None	LTR	LTR	GnomAD	0.001348	0.2
16_2634826_2665354_INV	16	2634826	2665354	INV	30528	LoF	PDPK1	Polymorphic	797	789	0.62	0.58	None	None	None	DGV	0.0157317	0.18
16_26376823_26376876_DEL	16	26376823	26376876	DEL	53	INTERGENIC	C16orf82	Polymorphic	12	14	0.34	0.345	None	None	None	DGV	0.072165	0.24
16_26430059_26430130_DEL	16	26430059	26430130	DEL	71	INTERGENIC	C16orf82	Singleton	0	0	0.52	0.525	SINE	SINE	LINE	None	0	0.045455
16_26608029_26608372_DEL	16	26608029	26608372	DEL	343	INTERGENIC	C16orf82	Major	10	15	0.44	0.57	SINE	LINE	LINE	GnomAD	0.702156	0.92
16_26721087_26721088_INS	16	26721087	26721088	INS	68	INTERGENIC	C16orf82	Polymorphic	32	32	0.57	0.57	Low_complexity	Low_complexity	Low_complexity	None	0	0.272727
16_26733641_26733699_DEL	16	26733641	26733699	DEL	58	INTERGENIC	C16orf82	Major	14	11	0.315	0.275	Simple_repeat	DNA	SINE	GnomAD	0.000561	0.62
16_26822869_26823416_DEL	16	26822869	26823416	DEL	547	INTERGENIC	C16orf82	Major	424	164	0.245	0.25	Simple_repeat	Simple_repeat	Simple_repeat	DGV	0.135714	0.875
16_26898327_26898393_DEL	16	26898327	26898393	DEL	66	INTERGENIC	C16orf82	Polymorphic	0	0	0.45	0.37	Simple_repeat	LINE	SINE	None	0	0.159091
16_27305765_27305766_INS	16	27305765	27305766	INS	288	INTERGENIC	IL4R	Polymorphic	160	161	0	0	LINE	LINE	LINE	1000Genome	0.001	0.34
16_27317826_27317827_INS	16	27317826	27317827	INS	145	INTERGENIC	IL4R	Major	187	188	0.555	0.55	Simple_repeat	LINE	LINE	1000Genome	0.001	0.5
16_27673235_27673289_DEL	16	27673235	27673289	DEL	54	INTRONIC	KIAA0556	Polymorphic	19	20	0.305	0.185	Simple_repeat	SINE	SINE	DDD	0.00118343	0.083333
16_27816461_27816570_DEL	16	27816461	27816570	DEL	109	INTRONIC	GSG1L	Shared	300	51	0.7	0.72	Low_complexity	Low_complexity	Simple_repeat	None	0	1
16_27853377_27853378_INS	16	27853377	27853378	INS	93	INTRONIC	GSG1L	Polymorphic	122	114	0.45	0.45	None	SINE	SINE	DGV	0.0166667	0.431818
16_27881030_27881031_INS	16	27881030	27881031	INS	107	INTRONIC	GSG1L	Polymorphic	679	125	0.52	0.52	Low_complexity	Low_complexity	Low_complexity	1000Genome	0.0514	0.326087
16_27952772_27952773_INS	16	27952772	27952773	INS	1186	INTRONIC	GSG1L	Major	198	152	0.485	0.485	SINE	LINE	LINE	None	0	0.84
16_27957864_27957925_DEL	16	27957864	27957925	DEL	61	INTRONIC	GSG1L	Singleton	0	0	0.465	0.365	Simple_repeat	SINE	SINE	None	0	0.02
16_28100094_28100659_DEL	16	28100094	28100659	DEL	565	INTERGENIC	GSG1L	Major	504	69	0.45	0.57	Simple_repeat	SINE	Simple_repeat	None	0	0.74
16_28334220_28334289_DEL	16	28334220	28334289	DEL	69	INTERGENIC	XPO6	Polymorphic	25	14	0.555	0.53	Simple_repeat	Simple_repeat	SINE	None	0	0.32
16_28354252_28354253_INS	16	28354252	28354253	INS	57	LoF	NPIPB6	Singleton	0	0	0.515	0.51	None	SINE	SINE	DGV	0.09375	0.166667
16_2851937_2851989_DEL	16	2851937	2851989	DEL	52	INTRONIC	PRSS41	Singleton	0	0	0.77	0.79	Other	Other	Other	None	0	0.02
16_28537154_28537375_DEL	16	28537154	28537375	DEL	221	INTERGENIC	IL27	Polymorphic	3	2	0.41	0.48	LTR	LTR	LTR	DDD	0.00118343	0.24
16_28749391_28749392_INS	16	28749391	28749392	INS	72	INTERGENIC	NPIPB9	Polymorphic	23	23	0.7	0.7	Other	Other	Other	DDD	0.0402367	0.111111
16_28863709_28863788_DEL	16	28863709	28863788	DEL	79	INTRONIC	SH2B1	Major	780	770	0.055	0.07	Simple_repeat	LINE	LINE	GnomAD	0.001543	0.479167
16_289137_289138_INS	16	289137	289138	INS	997	INTRONIC	FAM234A	Major	66	67	0.505	0.51	SINE	SINE	SINE	1000Genome	0.0102	0.96
16_28941181_28941247_DEL	16	28941181	28941247	DEL	66	INTRONIC	RABEP2	Singleton	0	0	0.43	0.455	Simple_repeat	SINE	SINE	GnomAD	0.001543	0.04
16_29119235_29119236_INS	16	29119235	29119236	INS	88	INTERGENIC	RABEP2	Polymorphic	136	137	0.5	0.5	None	None	None	DGV	0.00096891	0.340909
16_29208483_29208617_DEL	16	29208483	29208617	DEL	134	INTERGENIC	SLX1B	Major	98	102	0.49	0.475	Simple_repeat	Simple_repeat	Simple_repeat	1000Genome	0.09	0.543478
16_29238132_29238441_INV	16	29238132	29238441	INV	309	INTERGENIC	SLX1B	Shared	144	42	0.515	0.49	Simple_repeat	Simple_repeat	Simple_repeat	IMH	1	1
16_29275490_29275491_INS	16	29275490	29275491	INS	63	INTERGENIC	SLX1B	Singleton	0	0	0.61	0.61	LINE	LINE	LINE	None	0	0.04
16_29724753_29724754_INS	16	29724753	29724754	INS	141	INTERGENIC	ZG16	Major	305	306	0.01	0.01	LINE	LINE	LINE	1000Genome	0.0014	0.88
16_2982897_2982898_INS	16	2982897	2982898	INS	69	INTRONIC	FLYWCH1	Singleton	0	0	0.585	0.58	None	None	None	DGV	0.00157233	0.02
16_29854833_29854834_INS	16	29854833	29854834	INS	394	INTRONIC	MVP	Polymorphic	17	17	0.625	0.63	Simple_repeat	SINE	SINE	DDD	0.00118343	0.222222
16_29980590_29980756_DEL	16	29980590	29980756	DEL	166	INTRONIC	TMEM219	Polymorphic	0	0	0.515	0.47	SINE	SINE	SINE	DDD	0.00118343	0.1
16_30135358_30135359_INS	16	30135358	30135359	INS	1784	INTERGENIC	MAPK3	Major	294	143	0.54	0.535	SINE	SINE	SINE	DDD	0.00118343	0.86
16_30152302_30152450_DEL	16	30152302	30152450	DEL	148	INTERGENIC	MAPK3	Polymorphic	27	6	0.525	0.49	SINE	SINE	SINE	DDD	0.00118343	0.452381
16_30156418_30156502_DEL	16	30156418	30156502	DEL	84	INTERGENIC	MAPK3	Singleton	0	0	0.145	0.15	Simple_repeat	Simple_repeat	Simple_repeat	DDD	0.00118343	0.071429
16_30164555_30164688_DEL	16	30164555	30164688	DEL	133	INTERGENIC	MAPK3	Major	143	147	0.53	0.53	SINE	SINE	SINE	GnomAD	0.001348	0.92
16_301776_301944_DEL	16	301776	301944	DEL	168	INTRONIC	FAM234A	Polymorphic	61	71	0.475	0.515	SINE	SINE	SINE	None	0	0.5
16_30181021_30181198_DEL	16	30181021	30181198	DEL	177	INTERGENIC	CORO1A	Polymorphic	864	594	0.82	0.815	Other	Other	Other	IMH	0.08323	0.333333
16_30398697_30398777_DEL	16	30398697	30398777	DEL	80	INTRONIC	SEPTIN1,ZNF48	Polymorphic	1	13	0.53	0.535	SINE	SINE	SINE	None	0	0.12
16_3055684_3055804_DEL	16	3055684	3055804	DEL	120	INTERGENIC	CLDN9	Major	469	450	0.485	0.55	SINE	SINE	SINE	GnomAD	0.000449	0.46
16_3061558_3061670_DEL	16	3061558	3061670	DEL	112	INTERGENIC	CLDN9	Major	18	23	0.47	0.53	SINE	SINE	SINE	GnomAD	0.247858	0.44
16_30850472_30850473_INS	16	30850472	30850473	INS	153	INTRONIC	BCL7C	Singleton	0	0	0.435	0.435	DNA	DNA	DNA	None	0	0.055556
16_30929981_30930167_DEL	16	30929981	30930167	DEL	186	INTERGENIC	FBXL19	Major	177	153	0.48	0.42	Low_complexity	LTR	SINE	GnomAD	0.000579	0.32
16_31024571_31024646_DEL	16	31024571	31024646	DEL	75	INTERGENIC	STX1B	Polymorphic	0	0	0.425	0.37	Simple_repeat	SINE	SINE	None	0	0.145833
16_3104372_3104442_DEL	16	3104372	3104442	DEL	70	INTRONIC	MMP25	Polymorphic	112	117	0.55	0.54	Simple_repeat	Simple_repeat	Simple_repeat	DDD	0.00236686	0.421053
16_31116350_31116351_INS	16	31116350	31116351	INS	158	INTERGENIC	BCKDK	Shared	813	650	0.82	0.82	Other	Other	Other	None	0	1
16_3116919_3116999_DEL	16	3116919	3116999	DEL	80	INTRONIC	IL32	Major	171	79	0.665	0.685	None	LTR	None	DGV	0.0039077	0.708333
16_31327365_31327558_DEL	16	31327365	31327558	DEL	193	INTRONIC	ITGAM	Shared	12	14	0.565	0.505	SINE	SINE	SINE	DGV	0.0703576	1
16_31345732_31345790_DEL	16	31345732	31345790	DEL	58	INTERGENIC	ITGAX	Polymorphic	100	108	0.36	0.37	Simple_repeat	SINE	SINE	1000Genome	0.0023	0.181818
16_31373782_31373783_INS	16	31373782	31373783	INS	230	INTRONIC	ITGAX	Singleton	0	0	0.705	0.7	None	None	None	1000Genome	0.0023	0.02
16_31705154_31705215_DEL	16	31705154	31705215	DEL	61	INTERGENIC	ZNF720	Singleton	0	0	0.485	0.495	Simple_repeat	Simple_repeat	Simple_repeat	DGV	0.0112269	0.02
16_31748645_31748646_INS	16	31748645	31748646	INS	126	INTRONIC	ZNF720	Polymorphic	30	31	0.32	0.325	LINE	LINE	LINE	DGV	0.0112269	0.119048
16_317512_317513_INS	16	317512	317513	INS	247	INTRONIC	FAM234A	Polymorphic	472	133	0.49	0.49	Simple_repeat	Simple_repeat	Simple_repeat	1000Genome	0.003	0.526316
16_317512_317760_DUP	16	317512	317760	DUP	248	DUP_PARTIAL	FAM234A	Polymorphic	472	133	0.49	0.53	None	Simple_repeat	Simple_repeat	IMH	0.268	0.666667
16_31825770_31825771_INS	16	31825770	31825771	INS	55	INTERGENIC	ZNF267	Singleton	7	7	0.305	0.305	Simple_repeat	DNA	DNA	DGV	0.00615676	0.055556
16_3192262_3192263_INS	16	3192262	3192263	INS	74	UTR	ZNF213	Polymorphic	63	64	0.645	0.645	None	None	None	DDD	0.00118343	0.666667
16_3204232_3204233_INS	16	3204232	3204233	INS	136	INTERGENIC	OR1F1	Singleton	0	0	0.505	0.505	None	None	None	DDD	0.00118343	0.166667
16_32296075_32657062_INV	16	32296075	32657062	INV	360987	INTERGENIC	TP53TG3C,TP53TG3E	Polymorphic	0	0	0.27	0.29	None	Simple_repeat	Simple_repeat	IMH	0.4996	0.176471
16_32338118_32338432_DEL	16	32338118	32338432	DEL	314	INTERGENIC	C16orf58	Singleton	6	6	0.49	0.405	SINE	SINE	SINE	1000Genome	0.8374	0.1
16_32371335_33368562_DEL	16	32371335	33368562	DEL	997227	LoF	TP53TG3,TP53TG3B,TP53TG3C,TP53TG3E,TP53TG3F	Polymorphic	0	0	0.5	0.505	None	SINE	SINE	DDD	0.169231	0.2
16_32398383_32398384_INS	16	32398383	32398384	INS	220	INTERGENIC	TP53TG3C,TP53TG3E	Polymorphic	7	6	0.355	0.35	None	None	None	1000Genome	0.8033	0.35
16_32489842_32489905_DEL	16	32489842	32489905	DEL	63	INTERGENIC	TP53TG3C,TP53TG3E	Singleton	0	0	0.605	0.665	None	LTR	None	DDD	0.169231	0.043478
16_32516316_32517173_DEL	16	32516316	32517173	DEL	857	INTERGENIC	TP53TG3C,TP53TG3E	Polymorphic	0	0	0.385	0.355	Satellite	Satellite	Satellite	DDD	0.169231	0.086957
16_32518850_32519523_DEL	16	32518850	32519523	DEL	673	INTERGENIC	TP53TG3C,TP53TG3E	Polymorphic	46	47	0.395	0.395	Satellite	Satellite	Satellite	IMH	0.3272	0.083333
16_32524938_32525455_DEL	16	32524938	32525455	DEL	517	INTERGENIC	TP53TG3C,TP53TG3E	Polymorphic	523	983	0.325	0.31	Satellite	Satellite	Satellite	IMH	0.507	0.3
16_32532115_32533658_DEL	16	32532115	32533658	DEL	1543	INTERGENIC	TP53TG3C,TP53TG3E	Shared	274	276	0.375	0.345	Satellite	Satellite	Satellite	IMH	0.4945	0.54
16_32542845_32542846_INS	16	32542845	32542846	INS	514	INTERGENIC	TP53TG3C,TP53TG3E	Major	105	351	0.37	0.37	Satellite	Satellite	Satellite	DDD	0.169231	0.5
16_32542845_32543359_DUP	16	32542845	32543359	DUP	514	INTERGENIC	TP53TG3C,TP53TG3E	Singleton	105	351	0.37	0.365	Satellite	Satellite	Satellite	IMH	0.3314	0.5
16_32559157_32559158_INS	16	32559157	32559158	INS	1702	INTERGENIC	TP53TG3C,TP53TG3E	Major	326	812	0.355	0.355	Satellite	Satellite	Satellite	DDD	0.169231	0.42
16_32562725_32600789_DEL	16	32562725	32600789	DEL	38064	INTERGENIC	TP53TG3C,TP53TG3E	Polymorphic	64	1	0.35	0.345	None	Satellite	Satellite	IMH	0.3926	0.1
16_32593526_32593527_INS	16	32593526	32593527	INS	1971	INTERGENIC	TP53TG3C,TP53TG3E	Polymorphic	4	4	0.375	0.37	Satellite	Satellite	Satellite	DDD	0.169231	0.06
16_32823035_32823093_DEL	16	32823035	32823093	DEL	58	INTERGENIC	TP53TG3,TP53TG3F	Singleton	147	205	0.635	0.655	None	None	Low_complexity	DDD	0.169231	0.055556
16_3285684_3285762_DEL	16	3285684	3285762	DEL	78	INTERGENIC	ZNF200	Polymorphic	111	145	0.755	0.745	Low_complexity	Low_complexity	Low_complexity	None	0	0.15
16_33239109_33241729_DUP	16	33239109	33241729	DUP	2620	INTERGENIC	TP53TG3B	Singleton	0	0	0.665	0.215	None	Simple_repeat	LTR	IMH	0.3314	0.142857
16_33406701_33406702_INS	16	33406701	33406702	INS	91	INTERGENIC	TP53TG3,TP53TG3F	Major	35	35	0.57	0.57	LINE	LINE	LINE	DDD	0.12426	0.704545
16_33421806_33421864_DEL	16	33421806	33421864	DEL	58	INTERGENIC	TP53TG3,TP53TG3F	Polymorphic	0	0	0.54	0.535	None	SINE	Simple_repeat	DDD	0.12426	0.14
16_33429116_33429168_DEL	16	33429116	33429168	DEL	52	INTERGENIC	TP53TG3,TP53TG3F	Singleton	0	0	0.42	0.44	None	SINE	SINE	DDD	0.12426	0.041667
16_33536008_33536009_INS	16	33536008	33536009	INS	67	INTERGENIC	TP53TG3,TP53TG3F	Polymorphic	27	28	0.28	0.275	None	None	None	1000Genome	0.8185	0.04
16_33544711_33546587_DEL	16	33544711	33546587	DEL	1876	INTERGENIC	TP53TG3,TP53TG3F	Major	909	944	0.34	0.35	None	None	None	1000Genome	0.8185	0.46
16_33576862_33576863_INS	16	33576862	33576863	INS	221	INTERGENIC	TP53TG3,TP53TG3F	Shared	106	107	0.275	0.275	Simple_repeat	Simple_repeat	Simple_repeat	DGV	0.161132	1
16_335966_335967_INS	16	335966	335967	INS	143	INTRONIC	PDIA2	Major	97	98	0.685	0.685	None	Simple_repeat	Simple_repeat	1000Genome	0.0008	0.541667
16_33852595_33852687_DEL	16	33852595	33852687	DEL	92	INTERGENIC	AC136428.1	Singleton	0	0	0.625	0.665	None	None	None	DGV	0.0535742	0.022727
16_33874011_33874073_DEL	16	33874011	33874073	DEL	62	INTERGENIC	AC136428.1	Polymorphic	18	16	0.42	0.38	Simple_repeat	Simple_repeat	Simple_repeat	DGV	0.0583809	0.083333
16_33884819_33884820_INS	16	33884819	33884820	INS	53	INTERGENIC	AC136428.1	Polymorphic	34	34	0.395	0.395	Satellite	Satellite	Satellite	DGV	0.0535352	0.041667
16_33905050_33905223_DEL	16	33905050	33905223	DEL	173	INTERGENIC	AC136428.1	Polymorphic	0	0	0.365	0.36	Satellite	Satellite	Satellite	DGV	0.0535352	0.12
16_33938607_33938702_DEL	16	33938607	33938702	DEL	95	INTERGENIC	AC136428.1	Polymorphic	24	23	0.645	0.635	None	None	None	DGV	0.0452728	0.173913
16_33949678_33950064_DEL	16	33949678	33950064	DEL	386	INTERGENIC	AC136428.1	Polymorphic	171	16	0.535	0.485	LINE	LINE	LINE	DGV	0.0458682	0.26
16_33951112_33951113_INS	16	33951112	33951113	INS	108	INTERGENIC	AC136428.1	Polymorphic	42	42	0.43	0.425	None	SINE	SINE	DGV	0.0458682	0.22
16_33953958_33954059_DEL	16	33953958	33954059	DEL	101	INTERGENIC	AC136428.1	Major	29	14	0.375	0.23	Low_complexity	SINE	Low_complexity	DGV	0.0458682	0.58
16_33955170_33955171_INS	16	33955170	33955171	INS	178	INTERGENIC	AC136428.1	Polymorphic	402	402	0.535	0.535	LTR	LTR	LTR	DGV	0.0457858	0.333333
16_33971817_33971818_INS	16	33971817	33971818	INS	643	INTERGENIC	AC136428.1	Shared	927	606	0.355	0.35	Satellite	Satellite	Satellite	DGV	0.0500736	0.6
16_33972525_33972526_INS	16	33972525	33972526	INS	167	INTERGENIC	AC136428.1	Major	0	0	0.365	0.36	Satellite	Satellite	Satellite	DGV	0.0500736	0.8125
16_33977018_33979910_DEL	16	33977018	33979910	DEL	2892	INTERGENIC	AC136428.1	Shared	450	461	0.335	0.31	Satellite	Satellite	LINE	DGV	0.0500736	0.86
16_33977020_33977021_INS	16	33977020	33977021	INS	7154	INTERGENIC	AC136428.1	Singleton	0	0	0.33	0.33	Satellite	Satellite	Satellite	DGV	0.0500736	0.05
16_33983187_33983359_DEL	16	33983187	33983359	DEL	172	INTERGENIC	AC136428.1	Major	10	12	0.35	0.36	Satellite	Satellite	Satellite	DGV	0.0471833	0.66
16_33985156_33986325_DEL	16	33985156	33986325	DEL	1169	INTERGENIC	AC136428.1	Shared	108	11	0.365	0.33	Satellite	Satellite	Satellite	DGV	0.0471833	0.88
16_33989428_33995955_DEL	16	33989428	33995955	DEL	6527	INTERGENIC	AC136428.1	Major	327	23	0.375	0.38	Satellite	Satellite	Satellite	DGV	0.0471833	0.36
16_33989428_33997699_DEL	16	33989428	33997699	DEL	8271	INTERGENIC	AC136428.1	Polymorphic	327	23	0.375	0.41	Satellite	Satellite	SINE	DGV	0.0471833	0.125
16_33992452_33992453_INS	16	33992452	33992453	INS	5051	INTERGENIC	AC136428.1	Polymorphic	0	1	0.345	0.345	Satellite	Satellite	Satellite	DGV	0.0471833	0.1875
16_33997384_34003718_DEL	16	33997384	34003718	DEL	6334	INTERGENIC	AC136428.1	Polymorphic	48	0	0.49	0.375	None	SINE	LINE	DGV	0.0471833	0.06
16_34185536_34185590_DEL	16	34185536	34185590	DEL	54	INTERGENIC	AC136428.1	Singleton	0	0	0.38	0.365	Satellite	Satellite	Satellite	1000Genome	0.0317	0.02381
16_34189328_34189478_DEL	16	34189328	34189478	DEL	150	INTERGENIC	AC136428.1	Polymorphic	126	227	0.36	0.345	Satellite	Satellite	Satellite	DDD	0.0248521	0.229167
16_34197021_46500376_INV	16	34197021	46500376	INV	12303400	INTERGENIC	ORC6	Singleton	0	0	0.36	0.36	None	Satellite	Satellite	IMH	0.4996	0.029412
16_3443191_3443192_INS	16	3443191	3443192	INS	232	INTRONIC	AC025283.2,ZSCAN32	Shared	56	57	0.195	0.2	Simple_repeat	SINE	SINE	GnomAD	0.000212	1
16_35018144_35056277_INV	16	35018144	35056277	INV	38133	INTERGENIC	AC136428.1	Singleton	0	0	0.325	0.3	None	Satellite	LINE	IMH	0.4996	0.020833
16_35038979_35040864_INV	16	35038979	35040864	INV	1885	INTERGENIC	AC136428.1	Polymorphic	28	29	0.475	0.365	None	LTR	LTR	IMH	0.4996	0.095238
16_35056101_35069606_INV	16	35056101	35069606	DUP	13505	INTERGENIC	AC136428.1	Singleton	0	0	0.37	0.37	None	LINE	None	1000Genome	0.0139	0.021739
16_35056101_35069606_INV_1	16	35056101	35069606	INV	13505	INTERGENIC	AC136428.1	Singleton	0	0	0.37	0.37	None	LINE	None	IMH	0.4996	0.021739
16_35214780_35214858_DEL	16	35214780	35214858	DEL	78	INTERGENIC	AC136428.1	Polymorphic	0	0	0.34	0.34	Satellite	Satellite	Satellite	DGV	0.00282517	0.14
16_35245139_35255030_DEL	16	35245139	35255030	DEL	9891	INTERGENIC	AC136428.1	Singleton	0	0	0.39	0.365	Satellite	Satellite	Satellite	DGV	0.00192419	0.043478
16_35260723_35261237_DEL	16	35260723	35261237	DEL	514	INTERGENIC	AC136428.1	Singleton	0	0	0.38	0.39	Satellite	Satellite	Satellite	1000Genome	0.0136	0.05
16_3527541_3527678_DEL	16	3527541	3527678	DEL	137	INTRONIC	AC025283.2,NAA60	Polymorphic	25	25	0.54	0.51	SINE	SINE	SINE	GnomAD	0.005642	0.3
16_3579430_3579497_DEL	16	3579430	3579497	DEL	67	INTRONIC	CLUAP1	Singleton	0	0	0.16	0.015	LINE	DNA	LINE	None	0	0.066667
16_3666580_3666581_INS	16	3666580	3666581	INS	82	INTRONIC	DNASE1	Singleton	0	0	0.43	0.43	SINE	LINE	LINE	1000Genome	0.0014	0.045455
16_368913_368914_INS	16	368913	368914	INS	54	INTRONIC	AXIN1	Polymorphic	62	63	0.66	0.655	None	None	None	GnomAD	0.03593	0.333333
16_3706431_3706432_INS	16	3706431	3706432	INS	58	INTRONIC	DNASE1	Polymorphic	182	166	0.705	0.705	None	None	None	1000Genome	0.0014	0.615385
16_371723_371724_INS	16	371723	371724	INS	107	INTRONIC	AXIN1	Polymorphic	450	502	0.49	0.495	None	None	None	1000Genome	0.001	0.555556
16_3773449_3773536_DEL	16	3773449	3773536	DEL	87	INTERGENIC	TRAP1	Polymorphic	0	0	0.55	0.515	SINE	SINE	SINE	IMH	0.0002376	0.15
16_3939315_3939316_INS	16	3939315	3939316	INS	74	INTERGENIC	CREBBP	Major	30	31	0.485	0.49	None	Low_complexity	Low_complexity	DGV	0.00035411	0.72
16_4067066_4067547_DEL	16	4067066	4067547	DEL	481	INTRONIC	ADCY9	Polymorphic	17	19	0.47	0.53	None	LINE	SINE	GnomAD	0.205066	0.333333
16_412825_412826_INS	16	412825	412826	INS	108	INTERGENIC	AXIN1	Polymorphic	138	138	0.745	0.745	None	None	None	1000Genome	0.001	0.5625
16_4233043_4233044_INS	16	4233043	4233044	INS	66	INTERGENIC	ADCY9	Polymorphic	28	28	0.505	0.505	Simple_repeat	SINE	SINE	1000Genome	0.001	0.133333
16_4261567_4261568_INS	16	4261567	4261568	INS	146	INTRONIC	SRL	Polymorphic	155	156	0.475	0.48	Simple_repeat	Simple_repeat	Simple_repeat	DGV	0.00035411	0.521739
16_456801_456855_DEL	16	456801	456855	DEL	54	INTRONIC	DECR2,NME4	Major	67	66	0.595	0.565	SINE	SINE	SINE	1000Genome	0.0008	0.636364
16_457938_458071_DEL	16	457938	458071	DEL	133	INTRONIC	DECR2,NME4	Singleton	0	0	0.74	0.75	Simple_repeat	Simple_repeat	Simple_repeat	1000Genome	0.0008	0.076923
16_46385802_46426318_INV	16	46385802	46426318	INV	40516	INTERGENIC	ORC6	Shared	773	722	NA	0.36	None	Satellite	Satellite	IMH	0.4996	0.54
16_46385849_46389845_INV	16	46385849	46389845	INV	3996	INTERGENIC	ORC6	Singleton	1093	49	NA	0.37	None	Satellite	Satellite	IMH	0.4996	0.02
16_46388593_46388594_INS	16	46388593	46388594	INS	85	INTERGENIC	ORC6	Polymorphic	7	7	0.37	0.365	Satellite	Satellite	Satellite	DGV	0.0701602	0.16
16_46389936_46389937_INS	16	46389936	46389937	INS	165	INTERGENIC	ORC6	Polymorphic	15	15	0.385	0.38	Satellite	Satellite	Satellite	DGV	0.0725422	0.1875
16_46398851_46424818_INV	16	46398851	46424818	INV	25967	INTERGENIC	ORC6	Polymorphic	0	0	0.34	0.345	None	Satellite	Satellite	IMH	0.4996	0.14
16_46416355_46429285_INV	16	46416355	46429285	INV	12930	INTERGENIC	ORC6	Singleton	0	0	0.34	0.355	None	Satellite	Satellite	IMH	0.4996	0.02
16_46416795_46426540_INV	16	46416795	46426540	INV	9745	INTERGENIC	ORC6	Polymorphic	1179	1532	0.35	0.375	None	Satellite	Satellite	IMH	0.4996	0.043478
16_46418583_46430460_INV	16	46418583	46430460	INV	11877	INTERGENIC	ORC6	Singleton	502	348	0.375	0.385	None	Satellite	Satellite	IMH	0.4996	0.020833
16_46424824_46424981_DEL	16	46424824	46424981	DEL	157	INTERGENIC	ORC6	Major	743	826	0.345	0.32	Satellite	Satellite	Satellite	DGV	0.022243	0.92
16_46427461_46428249_INV	16	46427461	46428249	INV	788	INTERGENIC	ORC6	Major	798	1161	0.365	0.365	Satellite	Satellite	Satellite	IMH	0.4996	0.32
16_46431214_46431266_DEL	16	46431214	46431266	DEL	52	INTERGENIC	ORC6	Polymorphic	772	721	0.375	0.38	Satellite	Satellite	Satellite	DGV	0.021153	0.22
16_47036981_47037698_DEL	16	47036981	47037698	DEL	717	INTERGENIC	DNAJA2	Singleton	0	0	0.5	0.525	None	SINE	SINE	GnomAD	0.003145	0.058824
16_4769887_4772306_DEL	16	4769887	4772306	DEL	2419	INTRONIC	ANKS3	Polymorphic	20	20	0.44	0.48	None	SINE	LINE	1000Genome	0.0348	0.04
16_47893924_47893925_INS	16	47893924	47893925	INS	59	INTERGENIC	LONP2	Singleton	0	0	0.22	0.215	Simple_repeat	LTR	LTR	None	0	0.020833
16_4809348_4809349_INS	16	4809348	4809349	INS	314	INTRONIC	ZNF500	Polymorphic	10	10	0.495	0.495	LINE	LINE	LINE	GnomAD	0.025773	0.06
16_48215168_48215500_DEL	16	48215168	48215500	DEL	332	INTRONIC	ABCC11	Polymorphic	19	4	0.505	0.445	SINE	SINE	SINE	GnomAD	0.000132	0.473684
16_483040_483041_INS	16	483040	483041	INS	692	INTRONIC	RAB11FIP3	Shared	278	120	0.44	0.445	SINE	LINE	LINE	1000Genome	0.0008	1
16_4842386_4844304_DEL	16	4842386	4844304	DEL	1918	INTRONIC	SMIM22	Singleton	0	0	0.58	0.53	None	SINE	SINE	GnomAD	0.000105	0.083333
16_4847630_4847631_INS	16	4847630	4847631	INS	68	INTRONIC	ROGDI	Major	15	15	0.615	0.61	None	None	None	GnomAD	0.620516	0.608696
16_48508868_48511330_DEL	16	48508868	48511330	DEL	2462	INTERGENIC	SIAH1	Shared	138	154	0.395	0.395	None	LINE	LINE	1000Genome	0.8393	1
16_48514419_48514420_INS	16	48514419	48514420	INS	313	INTERGENIC	SIAH1	Shared	84	85	0.235	0.235	Simple_repeat	LTR	LTR	None	0	1
16_485700_487799_DEL	16	485700	487799	DEL	2099	INTRONIC	RAB11FIP3	Singleton	1	0	0.335	0.415	None	None	LINE	1000Genome	0.0258	0.1
16_48650817_48650883_INV	16	48650817	48650883	INV	66	INTRONIC	N4BP1	Polymorphic	469	3	0.435	0.435	None	SINE	SINE	IMH	0.4996	0.25
16_48816871_48817190_DEL	16	48816871	48817190	DEL	319	INTERGENIC	N4BP1	Polymorphic	8	10	0.405	0.47	SINE	LINE	LINE	GnomAD	0.455274	0.352941
16_48831910_48831911_INS	16	48831910	48831911	INS	144	INTERGENIC	N4BP1	Polymorphic	153	154	0.395	0.4	None	None	None	None	0	0.166667
16_48905267_48906231_INV	16	48905267	48906231	INV	964	INTERGENIC	N4BP1	Polymorphic	5	26	0.49	0.345	None	SINE	LINE	IMH	0.4996	0.086957
16_48951522_48951580_DEL	16	48951522	48951580	DEL	58	INTERGENIC	N4BP1	Shared	195	152	0.09	0.08	Simple_repeat	Simple_repeat	Simple_repeat	1000Genome	0.0014	1
16_49132996_49132997_INS	16	49132996	49132997	INS	59	INTERGENIC	C16orf78	Singleton	0	0	0.225	0.22	Simple_repeat	LINE	LINE	None	0	0.02
16_49514605_49514606_INS	16	49514605	49514606	INS	71	INTERGENIC	CBLN1	Polymorphic	7	7	0.35	0.345	LINE	LINE	LINE	GnomAD	0.009709	0.111111
16_49540326_49540459_DEL	16	49540326	49540459	DEL	133	INTRONIC	ZNF423	Major	91	92	0.475	0.44	Simple_repeat	Simple_repeat	Simple_repeat	DGV	0.00811124	0.604167
16_49623948_49623949_INS	16	49623948	49623949	INS	59	INTRONIC	ZNF423	Singleton	1	1	0.445	0.445	Simple_repeat	Simple_repeat	Simple_repeat	None	0	0.02
16_4970288_4970289_INS	16	4970288	4970289	INS	62	INTRONIC	PPL	Polymorphic	58	58	0.43	0.425	Simple_repeat	SINE	SINE	None	0	0.475
16_49743078_49743079_INS	16	49743078	49743079	INS	57	INTRONIC	ZNF423	Polymorphic	7	7	0.47	0.475	None	LINE	LINE	None	0	0.14
16_49848026_49848741_DEL	16	49848026	49848741	DEL	715	INTRONIC	ZNF423	Polymorphic	8	9	0.63	0.605	None	SINE	None	1000Genome	0.0278	0.041667
16_49979404_49979719_DEL	16	49979404	49979719	DEL	315	INTERGENIC	CNEP1R1	Major	8	5	0.385	0.58	SINE	SINE	SINE	GnomAD	0.66403	0.52
16_49988337_49988604_DEL	16	49988337	49988604	DEL	267	INTERGENIC	CNEP1R1	Polymorphic	0	0	0.43	0.4	None	DNA	DNA	None	0	0.125
16_502729_503048_DEL	16	502729	503048	DEL	319	INTRONIC	RAB11FIP3	Major	307	307	0.495	0.495	SINE	SINE	SINE	IMH	0.1142	0.608696
16_50597786_50597844_DEL	16	50597786	50597844	DEL	58	INTRONIC	NKD1	Singleton	0	0	0.565	0.57	None	None	None	None	0	0.142857
16_50613309_50613426_DEL	16	50613309	50613426	DEL	117	INTRONIC	NKD1	Polymorphic	103	107	0.61	0.61	None	None	None	GnomAD	0.000105	0.06
16_50623598_50623654_DEL	16	50623598	50623654	DEL	56	INTRONIC	NKD1	Polymorphic	36	10	0.49	0.475	Simple_repeat	Simple_repeat	Simple_repeat	GnomAD	0.000105	0.12
16_50779770_50779771_INS	16	50779770	50779771	INS	286	INTRONIC	CYLD	Singleton	0	0	0.345	0.34	None	None	None	GnomAD	0.007637	0.02
16_50788886_50788949_DEL	16	50788886	50788949	DEL	63	INTRONIC	CYLD	Polymorphic	26	33	0.165	0.185	Simple_repeat	Simple_repeat	Simple_repeat	GnomAD	0.07292	0.2
16_50962623_50962624_INS	16	50962623	50962624	INS	195	INTERGENIC	SNX20	Singleton	20	235	0.59	0.585	None	None	None	DGV	0.14433	0.02
16_51049032_51049033_DUP	16	51049032	51049033	INS	75	INTERGENIC	SNX20	Polymorphic	0	0	0.59	0.59	None	None	None	DGV	0.215827	0.5
16_51049032_51049107_DUP	16	51049032	51049107	DUP	75	INTERGENIC	SNX20	Polymorphic	0	0	0.59	0.605	None	None	None	DGV	0.215827	1
16_51053815_51053816_INS	16	51053815	51053816	INS	78	INTERGENIC	SNX20	Shared	159	159	0.58	0.585	Simple_repeat	Simple_repeat	Simple_repeat	None	0	1
16_5107074_5111270_DEL	16	5107074	5111270	DEL	4196	INTRONIC	ALG1	Polymorphic	79	78	0.535	0.51	None	SINE	SINE	1000Genome	0.0427	0.1
16_51120091_51120092_INS	16	51120091	51120092	INS	63	INTERGENIC	SNX20	Polymorphic	23	24	0.295	0.29	Simple_repeat	LINE	LINE	None	0	0.14
16_51513093_51513148_DEL	16	51513093	51513148	DEL	55	INTERGENIC	HNRNPA1P48	Shared	46	52	0.295	0.24	Simple_repeat	LINE	LINE	None	0	0.88
16_51687479_51687480_INS	16	51687479	51687480	INS	71	INTERGENIC	SALL1	Polymorphic	8	8	0.5	0.505	Simple_repeat	Simple_repeat	Simple_repeat	None	0	0.0625
16_51789433_51789434_INS	16	51789433	51789434	INS	99	INTERGENIC	SALL1	Singleton	5	5	0.455	0.455	None	None	None	None	0	0.041667
16_51853390_51853445_DEL	16	51853390	51853445	DEL	55	INTERGENIC	SALL1	Major	19	24	0.285	0.23	Simple_repeat	SINE	SINE	GnomAD	0.062152	0.717391
16_52009511_52009512_INS	16	52009511	52009512	INS	297	INTERGENIC	SALL1	Polymorphic	13	13	0.425	0.43	None	None	None	GnomAD	0.025157	0.083333
16_52282769_52282770_INS	16	52282769	52282770	INS	318	INTERGENIC	CHD9	Polymorphic	521	375	0.215	0.22	None	LINE	LINE	None	0	0.5
16_52282769_52283387_DUP	16	52282769	52283387	DUP	618	INTERGENIC	CHD9	Polymorphic	521	375	0.215	0.22	None	LINE	Simple_repeat	None	0	0.714286
16_52412418_52412419_INS	16	52412418	52412419	INS	63	INTERGENIC	CHD9	Polymorphic	29	29	0.515	0.515	Simple_repeat	DNA	DNA	GnomAD	0.163924	0.5
16_5252643_5252644_INS	16	5252643	5252644	INS	183	INTERGENIC	RBFOX1	Shared	977	978	0.85	0.85	Other	Other	Other	1000Genome	0.0008	1
16_5257575_5257576_INS	16	5257575	5257576	INS	70	INTERGENIC	RBFOX1	Shared	41	42	0.255	0.25	Simple_repeat	LINE	LINE	1000Genome	0.0008	0.94
16_52784768_52785055_DEL	16	52784768	52785055	DEL	287	INTERGENIC	TOX3	Polymorphic	144	24	0.53	0.615	Simple_repeat	SINE	Simple_repeat	DDD	0.262722	0.285714
16_52837650_52837712_DEL	16	52837650	52837712	DEL	62	INTERGENIC	CHD9	Polymorphic	79	125	0.42	0.335	Simple_repeat	Simple_repeat	Simple_repeat	DDD	0.00118343	0.34
16_53086922_53086923_INS	16	53086922	53086923	INS	60	INTERGENIC	AC007906.2	Singleton	0	0	0.61	0.61	Simple_repeat	Simple_repeat	Simple_repeat	None	0	0.066667
16_53183661_53183662_INS	16	53183661	53183662	INS	300	INTRONIC	CHD9	Polymorphic	8	8	0.47	0.465	SINE	SINE	SINE	None	0	0.32
16_53300512_53300513_INS	16	53300512	53300513	INS	284	INTRONIC	CHD9	Singleton	0	0	0.335	0.335	LINE	LINE	LINE	None	0	0.04
16_5348505_5348562_DEL	16	5348505	5348562	DEL	57	INTRONIC	RBFOX1	Polymorphic	69	97	0.68	0.715	Simple_repeat	Simple_repeat	Simple_repeat	1000Genome	0.0008	0.16
16_53624421_53624422_INS	16	53624421	53624422	INS	299	INTERGENIC	AKTIP	Polymorphic	1	1	0.335	0.34	None	None	None	GnomAD	0.14735	0.04
16_53874976_53874977_INS	16	53874976	53874977	INS	298	INTRONIC	FTO	Major	11	11	0.4	0.4	None	DNA	DNA	GnomAD	0.56701	0.7
16_53922301_53922302_INS	16	53922301	53922302	INS	83	INTRONIC	FTO	Major	40	41	0.335	0.335	Low_complexity	SINE	SINE	None	0	0.7
16_54155998_54156050_DEL	16	54155998	54156050	DEL	52	INTRONIC	FTO	Singleton	0	0	0.67	0.73	None	None	None	None	0	0.02
16_54254358_54254359_INS	16	54254358	54254359	INS	285	INTERGENIC	RPGRIP1L	Polymorphic	8	8	0.48	0.475	None	SINE	SINE	GnomAD	0.013477	0.06
16_54378593_54378594_INS	16	54378593	54378594	INS	55	INTERGENIC	IRX3	Polymorphic	2	2	0.49	0.485	None	None	None	None	0	0.08
16_54380972_54381034_DEL	16	54380972	54381034	DEL	62	INTERGENIC	IRX3	Polymorphic	0	0	0.39	0.34	Low_complexity	Simple_repeat	Simple_repeat	None	0	0.086957
16_54604954_54604955_INS	16	54604954	54604955	INS	65	INTERGENIC	IRX3	Singleton	25	25	0.375	0.38	Simple_repeat	LINE	LINE	None	0	0.02381
16_54613325_54613416_DEL	16	54613325	54613416	DEL	91	INTERGENIC	IRX3	Polymorphic	8	9	0.42	0.43	Simple_repeat	Simple_repeat	Simple_repeat	None	0	0.08
16_54699219_54700528_DEL	16	54699219	54700528	DEL	1309	INTERGENIC	IRX5	Major	197	50	0.33	0.385	LINE	LINE	LINE	IMH	0.0001782	0.52
16_54883707_54883708_INS	16	54883707	54883708	INS	129	INTERGENIC	IRX5	Polymorphic	0	0	0.48	0.48	None	DNA	DNA	None	0	0.06
16_55061852_55061853_INS	16	55061852	55061853	INS	65	INTERGENIC	IRX6	Polymorphic	6	6	0.345	0.345	LINE	LINE	LINE	None	0	0.145833
16_55236547_55236548_INS	16	55236547	55236548	INS	187	INTERGENIC	IRX6	Polymorphic	2	2	0.38	0.385	LINE	LINE	LINE	None	0	0.1
16_5538248_5538347_DEL	16	5538248	5538347	DEL	99	INTRONIC	RBFOX1	Shared	167	221	0.43	0.44	LINE	LINE	LINE	IMH	0.2453	1
16_553923_553924_INS	16	553923	553924	INS	306	INTRONIC	RAB11FIP3	Polymorphic	891	638	0.605	0.605	None	SINE	SINE	DGV	0.0217469	1
16_553923_554230_DUP	16	553923	554230	DUP	307	DUP_PARTIAL	RAB11FIP3	Major	891	638	0.605	0.64	Low_complexity	SINE	Low_complexity	DGV	0.0217469	0.9
16_55745103_55745104_INS	16	55745103	55745104	INS	61	INTERGENIC	GNAO1	Polymorphic	21	22	0.155	0.15	Simple_repeat	Simple_repeat	Simple_repeat	DGV	0.00422914	0.12
16_557762_557763_INS	16	557762	557763	INS	78	INTRONIC	RAB11FIP3	Polymorphic	161	161	0.52	0.525	None	None	None	None	0	0.555556
16_55794630_55866887_INV	16	55794630	55866887	INV	72257	LoF	CES1	Polymorphic	0	0	0.6	0.57	None	None	None	IMH	0.4996	0.06
16_55824543_55840286_INV	16	55824543	55840286	INV	15743	LoF	CES1	Polymorphic	0	0	0.495	0.5	None	SINE	SINE	IMH	0.4996	0.354167
16_55832269_55832563_INV	16	55832269	55832563	INV	294	INTERGENIC	GNAO1	Polymorphic	2	2	0.38	0.425	None	SINE	SINE	IMH	0.4996	0.083333
16_55864687_55864688_INS	16	55864687	55864688	INS	65	INTRONIC	CES1	Polymorphic	82	83	0.53	0.525	Simple_repeat	SINE	SINE	DDD	0.0390533	0.08
16_55944691_55944835_DEL	16	55944691	55944835	DEL	144	INTRONIC	CES5A	Polymorphic	2	5	0.505	0.545	LTR	LTR	LTR	1000Genome	0.0818	0.125
16_560136_560137_INS	16	560136	560137	INS	202	INTRONIC	RAB11FIP3	Singleton	0	0	0.695	0.695	None	None	None	None	0	0.111111
16_56431635_56431876_DEL	16	56431635	56431876	DEL	241	INTRONIC	AMFR	Major	239	50	0.15	0.09	Simple_repeat	LINE	Simple_repeat	DGV	0.0309278	0.863636
16_56602082_56602144_DEL	16	56602082	56602144	DEL	62	INTRONIC	MT4	Polymorphic	38	48	0.43	0.335	Simple_repeat	SINE	SINE	None	0	0.409091
16_56617024_56617356_DEL	16	56617024	56617356	DEL	332	INTERGENIC	MT3	Major	12	10	0.455	0.42	None	LINE	LTR	GnomAD	0.66704	0.875
16_5673576_5673577_INS	16	5673576	5673577	INS	294	INTRONIC	RBFOX1	Polymorphic	3	3	0.505	0.51	None	LINE	LINE	GnomAD	0.119497	0.1
16_56773167_56773168_INS	16	56773167	56773168	INS	359	INTRONIC	NUP93	Shared	295	295	0.695	0.7	Other	Other	Other	None	0	1
16_56842070_56842071_INS	16	56842070	56842071	INS	178	INTRONIC	NUP93	Major	523	224	0.08	0.08	Simple_repeat	Simple_repeat	Simple_repeat	None	0	0.9
16_5703195_5703196_INS	16	5703195	5703196	INS	227	INTRONIC	RBFOX1	Shared	278	293	0.62	0.62	None	None	None	DDD	0.00118343	1
16_5709330_5710366_DEL	16	5709330	5710366	DEL	1036	INTRONIC	RBFOX1	Singleton	0	0	0.48	0.485	None	LINE	None	1000Genome	0.0069	0.043478
16_57104842_57104922_DEL	16	57104842	57104922	DEL	80	INTRONIC	NLRC5	Major	82	95	0.51	0.51	Simple_repeat	Simple_repeat	Simple_repeat	DGV	0.237113	0.82
16_57234810_57234865_DEL	16	57234810	57234865	DEL	55	INTRONIC	RSPRY1	Polymorphic	572	572	0.79	0.815	Other	Other	Other	None	0	0.075
16_57325291_57325292_INS	16	57325291	57325292	INS	173	INTERGENIC	PLLP	Major	427	484	0.54	0.54	SINE	SINE	SINE	None	0	0.78
16_57326398_57328148_DEL	16	57326398	57328148	DEL	1750	INTERGENIC	PLLP	Major	86	63	0.52	0.555	None	LINE	SINE	1000Genome	0.5808	0.895833
16_57437027_57437028_INS	16	57437027	57437028	INS	174	INTERGENIC	CCL17	Polymorphic	389	98	0.165	0.165	Simple_repeat	LINE	LINE	None	0	0.16
16_57554448_57554449_INS	16	57554448	57554449	INS	62	INTRONIC	CCDC102A	Polymorphic	0	1	0.345	0.345	Simple_repeat	LINE	LINE	None	0	0.2
16_57725386_57727837_DEL	16	57725386	57727837	DEL	2451	INTERGENIC	DRC7	Polymorphic	6	6	0.58	0.46	None	None	None	1000Genome	0.2336	0.214286
16_57727681_57727743_DEL	16	57727681	57727743	DEL	62	INTERGENIC	DRC7	Major	42	47	0.49	0.44	None	None	None	1000Genome	0.2336	0.891304
16_58351211_58351212_INS	16	58351211	58351212	INS	5971	INTRONIC	GINS3	Singleton	0	0	0.39	0.385	None	LTR	LTR	None	0	0.02
16_58388444_58388445_INS	16	58388444	58388445	INS	5927	INTRONIC	GINS3	Singleton	0	0	0.355	0.35	LINE	LINE	LINE	None	0	0.05
16_58406131_58406132_INS	16	58406131	58406132	INS	134	INTRONIC	GINS3	Major	3	3	0.375	0.375	LINE	LINE	LINE	None	0	0.44
16_584185_584186_INS	16	584185	584186	INS	148	INTRONIC	CAPN15	Shared	25	25	0.71	0.705	None	None	None	1000Genome	0.0015	1
16_58467093_58467094_INS	16	58467093	58467094	INS	55	INTERGENIC	NDRG4	Polymorphic	18	18	0.415	0.415	LTR	LTR	LTR	None	0	0.06
16_58620160_58620161_INS	16	58620160	58620161	INS	315	INTRONIC	CNOT1	Shared	119	119	0.64	0.645	Simple_repeat	SINE	SINE	None	0	1
16_58646964_58650039_DEL	16	58646964	58650039	DEL	3075	INTRONIC	CNOT1	Polymorphic	204	203	0.45	0.485	None	SINE	SINE	DGV	0.868421	0.1
16_58673794_58677300_DEL	16	58673794	58677300	DEL	3506	INTERGENIC	CNOT1	Polymorphic	131	134	0.52	0.52	None	SINE	SINE	1000Genome	0.3272	0.3
16_58694720_58694721_INS	16	58694720	58694721	INS	186	INTERGENIC	CNOT1	Singleton	0	0	0.53	0.53	SINE	SINE	SINE	None	0	0.04
16_5876034_5876035_INS	16	5876034	5876035	INS	109	INTRONIC	RBFOX1	Major	286	287	0.21	0.21	None	Simple_repeat	Simple_repeat	None	0	0.58
16_58781465_58781524_DEL	16	58781465	58781524	DEL	59	INTERGENIC	GOT2	Polymorphic	97	43	0.26	0.165	Simple_repeat	Simple_repeat	Simple_repeat	None	0	0.375
16_58792116_58792117_INS	16	58792116	58792117	INS	207	INTERGENIC	GOT2	Polymorphic	23	23	0.33	0.335	LINE	LINE	LINE	None	0	0.26
16_58819555_58819631_DEL	16	58819555	58819631	DEL	76	INTERGENIC	GOT2	Polymorphic	13	14	0.56	0.57	LINE	LINE	LINE	GnomAD	0.51303	0.26
16_58850284_58850339_DEL	16	58850284	58850339	DEL	55	INTERGENIC	GOT2	Polymorphic	4	4	0.32	0.405	SINE	SINE	SINE	GnomAD	0.01853	0.08
16_58864155_58864210_DEL	16	58864155	58864210	DEL	55	INTERGENIC	GOT2	Polymorphic	4	3	0.51	0.485	Simple_repeat	LTR	LTR	None	0	0.0625
16_58945819_58954213_DEL	16	58945819	58954213	DEL	8394	INTERGENIC	GOT2	Singleton	1	2	0.415	0.55	None	LTR	LINE	GnomAD	0.126685	0.02
16_58967791_58975264_DEL	16	58967791	58975264	DEL	7473	INTERGENIC	GOT2	Singleton	0	0	0.365	0.395	None	DNA	Low_complexity	GnomAD	0.004043	0.02
16_59088368_59088426_DEL	16	59088368	59088426	DEL	58	INTERGENIC	GOT2	Major	6	3	0.31	0.255	Simple_repeat	SINE	SINE	GnomAD	0.502246	0.956522
16_591835_591893_DEL	16	591835	591893	DEL	58	INTRONIC	CAPN15	Singleton	0	0	0.63	0.62	None	LINE	LINE	None	0	0.166667
16_59260168_59260169_INS	16	59260168	59260169	INS	84	INTERGENIC	GOT2	Polymorphic	56	57	0.12	0.12	Simple_repeat	LINE	LINE	None	0	0.38
16_59278548_59278549_INS	16	59278548	59278549	INS	173	INTERGENIC	GOT2	Major	19	19	0.31	0.31	SINE	SINE	SINE	GnomAD	0.462553	0.5
16_59465954_59465955_INS	16	59465954	59465955	INS	76	INTERGENIC	GOT2	Polymorphic	49	50	0.34	0.34	None	LINE	LINE	GnomAD	0.117885	0.1
16_594692_594693_INS	16	594692	594693	INS	314	INTRONIC	CAPN15	Major	235	41	0.67	0.67	None	Simple_repeat	Simple_repeat	None	0	0.958333
16_59632022_59632089_DEL	16	59632022	59632089	DEL	67	INTERGENIC	GOT2	Singleton	4	1	0.33	0.385	Low_complexity	Low_complexity	SINE	None	0	0.05
16_59784242_59784353_DEL	16	59784242	59784353	DEL	111	INTERGENIC	GOT2	Polymorphic	32	33	0.175	0.155	Simple_repeat	Simple_repeat	LTR	DGV	0.00260417	0.166667
16_59808321_59808681_DEL	16	59808321	59808681	DEL	360	INTERGENIC	GOT2	Shared	191	60	0.155	0.01	Simple_repeat	LINE	Simple_repeat	GnomAD	0.134678	1
16_59816470_59816471_INS	16	59816470	59816471	INS	60	INTERGENIC	GOT2	Singleton	0	0	0.345	0.345	Simple_repeat	Simple_repeat	Simple_repeat	None	0	0.111111
16_59896048_59896191_DEL	16	59896048	59896191	DEL	143	INTERGENIC	GOT2	Singleton	0	0	0.295	0.26	None	SINE	SINE	None	0	0.045455
16_60041156_60041157_INS	16	60041156	60041157	INS	274	INTERGENIC	GOT2	Major	731	800	0.375	0.375	None	SINE	SINE	GnomAD	0.673767	0.42
16_60062609_60062841_DEL	16	60062609	60062841	DEL	232	INTERGENIC	GOT2	Major	221	185	0.24	0.155	Simple_repeat	LTR	Simple_repeat	DGV	0.233333	0.977273
16_600647_600648_INS	16	600647	600648	INS	271	INTRONIC	CAPN15	Polymorphic	637	147	0.715	0.715	None	None	None	None	0	0.923077
16_600647_600919_DUP	16	600647	600919	DUP	272	DUP_PARTIAL	CAPN15	Polymorphic	637	147	0.715	0.71	None	None	None	GnomAD	0.057692	1
16_60113443_60113502_DEL	16	60113443	60113502	DEL	59	INTERGENIC	GOT2	Singleton	0	0	0.545	0.545	LTR	LTR	LTR	GnomAD	0.001346	0.02
16_60238289_60238290_INS	16	60238289	60238290	INS	5874	INTERGENIC	GOT2	Singleton	0	0	0.37	0.365	None	None	None	None	0	0.020833
16_60269081_60269137_DEL	16	60269081	60269137	DEL	56	INTERGENIC	GOT2	Singleton	5	2	0.46	0.4	Simple_repeat	SINE	SINE	DDD	0.00118343	0.022727
16_6033858_6034151_DEL	16	6033858	6034151	DEL	293	INTRONIC	RBFOX1	Singleton	0	0	0.585	0.65	Low_complexity	Low_complexity	Low_complexity	IMH	5.94e-05	0.045455
16_6047032_6047033_INS	16	6047032	6047033	INS	229	INTRONIC	RBFOX1	Major	246	120	0.555	0.555	None	DNA	DNA	None	0	0.76
16_60773146_60773209_DEL	16	60773146	60773209	DEL	63	INTERGENIC	GOT2	Singleton	0	0	0.205	0.16	Simple_repeat	DNA	DNA	None	0	0.04
16_60787280_60787333_DEL	16	60787280	60787333	DEL	53	INTERGENIC	GOT2	Polymorphic	15	15	0.155	0.16	Simple_repeat	Simple_repeat	Simple_repeat	None	0	0.1
16_60881290_60881358_DEL	16	60881290	60881358	DEL	68	INTERGENIC	GOT2	Major	48	50	0.265	0.225	Simple_repeat	LTR	LTR	1000Genome	0.3669	0.38
16_60910035_60913926_DEL	16	60910035	60913926	DEL	3891	INTERGENIC	GOT2	Major	6	20	0.43	0.33	LINE	LINE	LTR	GnomAD	0.271339	0.58
16_61092194_61092195_INS	16	61092194	61092195	INS	312	INTERGENIC	GOT2	Major	31	32	0.37	0.375	None	None	None	GnomAD	0.479784	0.56
16_61459577_61459825_DEL	16	61459577	61459825	DEL	248	INTERGENIC	GOT2	Major	214	120	0.335	0.25	Simple_repeat	SINE	Simple_repeat	1000Genome	0.0014	0.96
16_615769_615770_INS	16	615769	615770	INS	82	INTERGENIC	NHLRC4	Polymorphic	76	77	0.71	0.705	None	None	None	DDD	0.00118343	0.409091
16_61671597_61671671_DEL	16	61671597	61671671	DEL	74	INTERGENIC	GOT2	Major	96	102	0.285	0.23	Simple_repeat	DNA	Simple_repeat	GnomAD	0.002577	0.64
16_61802210_61802309_DEL	16	61802210	61802309	DEL	99	INTRONIC	CDH8	Major	68	37	0.46	0.49	Simple_repeat	Simple_repeat	Simple_repeat	None	0	0.6
16_61979585_61995192_DEL	16	61979585	61995192	DEL	15607	INTRONIC	CDH8	Singleton	0	0	0.415	0.515	None	None	SINE	1000Genome	0.002	0.083333
16_61994037_61994038_INS	16	61994037	61994038	INS	246	INTRONIC	CDH8	Major	416	350	0.285	0.285	Simple_repeat	Simple_repeat	Simple_repeat	1000Genome	0.002	0.729167
16_61994037_61994284_DUP	16	61994037	61994284	DUP	247	DUP_PARTIAL	CDH8	Singleton	416	350	0.285	0.31	Simple_repeat	Simple_repeat	Simple_repeat	1000Genome	0.002	1
16_62160296_62160297_INS	16	62160296	62160297	INS	57	INTERGENIC	CDH8	Singleton	17	17	0.225	0.23	Simple_repeat	Simple_repeat	Simple_repeat	None	0	0.020833
16_62254802_62254940_DEL	16	62254802	62254940	DEL	138	INTERGENIC	CDH8	Major	14	26	0.495	0.575	SINE	SINE	SINE	IMH	5.94e-05	0.4
16_6264631_6264704_DEL	16	6264631	6264704	DEL	73	INTRONIC	RBFOX1	Polymorphic	19	18	0.605	0.59	Low_complexity	Low_complexity	Low_complexity	DGV	0.0017618	0.15
16_62923021_62923075_DEL	16	62923021	62923075	DEL	54	INTERGENIC	CDH8	Singleton	0	0	0.005	0.05	Low_complexity	Low_complexity	LINE	GnomAD	0.000132	0.04
16_63017707_63017957_DEL	16	63017707	63017957	DEL	250	INTERGENIC	CDH8	Singleton	526	712	0.58	0.575	LTR	LTR	LTR	None	0	0.05
16_6306167_6306168_INS	16	6306167	6306168	INS	74	INTRONIC	RBFOX1	Polymorphic	89	39	0.175	0.175	Simple_repeat	LINE	LINE	DGV	0.00111783	0.291667
16_63088891_63088892_INS	16	63088891	63088892	INS	57	INTERGENIC	CDH8	Singleton	0	0	0.145	0.145	Simple_repeat	Simple_repeat	Simple_repeat	None	0	0.052632
16_63188021_63188022_INS	16	63188021	63188022	INS	70	INTERGENIC	CDH8	Polymorphic	47	48	0.345	0.345	SINE	LINE	LINE	None	0	0.52381
16_63219805_63219863_DEL	16	63219805	63219863	DEL	58	INTERGENIC	CDH8	Major	143	207	0.44	0.38	Simple_repeat	Simple_repeat	Simple_repeat	1000Genome	0.001	0.6
16_63612524_63612525_INS	16	63612524	63612525	INS	62	INTERGENIC	CDH8	Polymorphic	7	7	0.315	0.31	Simple_repeat	LINE	LINE	1000Genome	0.0014	0.25
16_63618520_63618650_DEL	16	63618520	63618650	DEL	130	INTERGENIC	CDH8	Shared	105	28	0.355	0.165	Simple_repeat	SINE	Simple_repeat	GnomAD	0.000263	1
16_637407_637408_INS	16	637407	637408	INS	69	INTERGENIC	RAB40C	Polymorphic	7	7	0.66	0.66	None	None	None	None	0	0.125
16_64135834_64135835_INS	16	64135834	64135835	INS	63	INTERGENIC	CDH8	Polymorphic	46	47	0.22	0.215	Simple_repeat	Simple_repeat	Simple_repeat	None	0	0.3
16_64162291_64162292_INS	16	64162291	64162292	INS	115	INTERGENIC	CDH8	Polymorphic	116	117	0.23	0.23	Simple_repeat	LINE	LINE	None	0	0.26
16_64173564_64173565_INS	16	64173564	64173565	INS	303	INTERGENIC	CDH8	Polymorphic	13	14	0.275	0.275	LINE	LINE	LINE	GnomAD	0.209793	0.347826
16_64426214_64426215_INS	16	64426214	64426215	INS	120	INTERGENIC	CDH5	Polymorphic	27	27	0.18	0.175	Simple_repeat	Simple_repeat	Simple_repeat	None	0	0.434783
16_64696263_64696430_DEL	16	64696263	64696430	DEL	167	INTERGENIC	CDH5	Major	299	136	0.545	0.58	Simple_repeat	Simple_repeat	Simple_repeat	DGV	0.131516	0.92
16_6489970_6489971_INS	16	6489970	6489971	INS	91	INTRONIC	RBFOX1	Major	5	5	0.445	0.445	None	SINE	SINE	IMH	0.09671	0.894737
16_649678_649679_INS	16	649678	649679	INS	81	INTRONIC	RAB40C	Shared	329	330	0.515	0.52	None	None	None	None	0	1
16_6500742_6500743_INS	16	6500742	6500743	INS	179	INTRONIC	RBFOX1	Singleton	106	37	0.21	0.205	Simple_repeat	Simple_repeat	Simple_repeat	DGV	0.00099166	0.125
16_65162233_65162234_INS	16	65162233	65162234	INS	2358	INTERGENIC	CDH11	Singleton	0	0	0.04	0.04	Simple_repeat	Simple_repeat	Simple_repeat	DDD	0.00118343	0.041667
16_65355771_65355836_DEL	16	65355771	65355836	DEL	65	INTERGENIC	CDH11	Singleton	1248	955	0.095	0.065	None	Simple_repeat	Simple_repeat	None	0	0.052632
16_65356576_65356577_INS	16	65356576	65356577	INS	94	INTERGENIC	CDH11	Polymorphic	46	46	0.075	0.075	None	Simple_repeat	Simple_repeat	GnomAD	0.09488	0.5
16_65356576_65356670_DUP	16	65356576	65356670	DUP	94	INTERGENIC	CDH11	Polymorphic	46	46	0.075	0.07	Simple_repeat	Simple_repeat	Simple_repeat	GnomAD	0.014532	0.875
16_6537670_6537724_DEL	16	6537670	6537724	DEL	54	INTRONIC	RBFOX1	Major	19	7	0.215	0.185	Simple_repeat	Simple_repeat	Simple_repeat	GnomAD	0.023748	0.916667
16_65482196_65482197_INS	16	65482196	65482197	INS	301	INTERGENIC	CDH11	Polymorphic	7	7	0.36	0.36	None	LTR	LTR	GnomAD	0.602637	0.354167
16_65486271_65486272_INS	16	65486271	65486272	INS	102	INTERGENIC	CDH11	Polymorphic	95	96	0.54	0.54	Low_complexity	Low_complexity	Low_complexity	None	0	0.354167
16_65570953_65571007_DEL	16	65570953	65571007	DEL	54	INTERGENIC	CDH11	Polymorphic	74	76	0.145	0.185	Simple_repeat	LINE	LINE	GnomAD	0.00429	0.152174
16_65578003_65578004_INS	16	65578003	65578004	INS	212	INTERGENIC	CDH11	Polymorphic	31	32	0.475	0.475	Simple_repeat	Simple_repeat	Simple_repeat	None	0	0.104167
16_656146_656147_INS	16	656146	656147	INS	70	INTRONIC	RAB40C	Shared	308	308	0.525	0.53	None	None	None	None	0	1
16_66005433_66005516_DEL	16	66005433	66005516	DEL	83	INTERGENIC	CDH5	Polymorphic	130	131	0.25	0.14	LINE	LINE	LINE	1000Genome	0.002	0.065217
16_661676_661916_DEL	16	661676	661916	DEL	240	INTRONIC	RAB40C	Major	706	110	0.61	0.605	None	None	None	DGV	0.142857	0.956522
16_66413850_66414031_DEL	16	66413850	66414031	DEL	181	INTRONIC	CDH5	Major	171	177	0.525	0.51	LINE	LINE	LINE	IMH	0.2089	0.84
16_664204_664205_INS	16	664204	664205	INS	114	INTRONIC	RAB40C	Polymorphic	485	485	0.54	0.535	None	None	None	None	0	1
16_66524315_66524316_INS	16	66524315	66524316	INS	199	INTRONIC	AC010542.3,BEAN1	Polymorphic	28	28	0.3	0.295	Simple_repeat	LTR	LTR	1000Genome	0.004	0.1
16_66667010_66667011_INS	16	66667010	66667011	INS	68	INTRONIC	CMTM4	Singleton	4	4	0.325	0.32	Simple_repeat	SINE	SINE	GnomAD	0.001485	0.5
16_66717042_66717043_INS	16	66717042	66717043	INS	78	INTRONIC	CMTM4	Polymorphic	9	9	0.24	0.24	Simple_repeat	DNA	DNA	GnomAD	0.000873	0.166667
16_66793639_66794624_DEL	16	66793639	66794624	DEL	985	INTRONIC	TERB1	Singleton	0	0	0.445	0.47	None	SINE	SINE	None	0	0.04
16_66839388_66839389_INS	16	66839388	66839389	INS	314	INTERGENIC	TERB1	Singleton	0	0	0.505	0.5	SINE	LINE	LINE	None	0	0.045455
16_6686769_6686822_DEL	16	6686769	6686822	DEL	53	INTRONIC	RBFOX1	Major	433	488	0.12	0.065	Simple_repeat	LINE	Simple_repeat	DDD	0.0035503	0.947368
16_668766_669006_DEL	16	668766	669006	DEL	240	INTRONIC	RAB40C	Singleton	0	0	0.585	0.585	None	None	None	IMH	0.0003564	0.076923
16_66892441_66892600_DEL	16	66892441	66892600	DEL	159	INTRONIC	NAE1	Polymorphic	69	10	0.475	0.54	SINE	DNA	SINE	None	0	0.18
16_66954526_66954754_DEL	16	66954526	66954754	DEL	228	INTERGENIC	CDH16	Polymorphic	12	13	0.52	0.575	None	SINE	SINE	None	0	0.1
16_67037502_67037503_INS	16	67037502	67037503	INS	3211	INTRONIC	CES4A	Singleton	0	0	0.465	0.465	LINE	LINE	LINE	1000Genome	0.0031	0.026316
16_6706918_6706919_INS	16	6706918	6706919	INS	109	INTRONIC	RBFOX1	Polymorphic	121	120	0.53	0.53	Low_complexity	Simple_repeat	Simple_repeat	1000Genome	0.002	0.083333
16_67079255_67079329_DEL	16	67079255	67079329	DEL	74	INTRONIC	CBFB	Polymorphic	18	7	0.535	0.49	SINE	SINE	SINE	None	0	0.28
16_67284623_67284679_DEL	16	67284623	67284679	DEL	56	INTRONIC	SLC9A5	Singleton	0	0	0.44	0.455	LINE	LINE	LINE	DGV	0.0625	0.066667
16_67420314_67420315_INS	16	67420314	67420315	INS	59	INTERGENIC	HSD11B2	Singleton	0	0	0.48	0.48	None	SINE	SINE	None	0	0.0625
16_67506863_67506864_INS	16	67506863	67506864	INS	299	INTRONIC	ATP6V0D1	Singleton	0	0	0.35	0.35	None	SINE	SINE	GnomAD	0.002246	0.041667
16_67746876_67746877_INS	16	67746876	67746877	INS	7448	INTRONIC	GFOD2	Polymorphic	0	0	0.57	0.57	SINE	Other	Other	None	0	0.1
16_67816668_67816669_INS	16	67816668	67816669	INS	202	INTRONIC	RANBP10	Shared	179	77	0.455	0.455	None	SINE	SINE	None	0	1
16_68054650_68054709_DEL	16	68054650	68054709	DEL	59	INTRONIC	DUS2	Singleton	0	0	0.315	0.16	Simple_repeat	SINE	SINE	GnomAD	0.005944	0.02
16_68258335_68258413_DEL	16	68258335	68258413	DEL	78	INTRONIC	NFATC3	Polymorphic	0	0	0.55	0.485	SINE	SINE	SINE	None	0	0.14
16_6829723_6829914_DEL	16	6829723	6829914	DEL	191	INTRONIC	RBFOX1	Major	541	115	0.15	0	Simple_repeat	LINE	Simple_repeat	1000Genome	0.004	0.842105
16_685430_685431_INS	16	685430	685431	INS	65	INTRONIC	METTL26	Singleton	0	0	0.655	0.66	None	None	None	None	0	0.2
16_68641195_68641196_INS	16	68641195	68641196	INS	178	INTERGENIC	CDH3	Polymorphic	206	198	0.085	0.085	Simple_repeat	Simple_repeat	Simple_repeat	1000Genome	0.001	0.472222
16_68675860_68675861_INS	16	68675860	68675861	INS	537	INTERGENIC	CDH3	Shared	126	234	0.51	0.51	SINE	LINE	LINE	DDD	0.00118343	1
16_68717554_68717610_DEL	16	68717554	68717610	DEL	56	INTRONIC	CDH3	Major	7	3	0.435	0.405	SINE	SINE	SINE	GnomAD	0.000105	0.6
16_68817006_68817226_DEL	16	68817006	68817226	DEL	220	INTRONIC	CDH1	Polymorphic	4	9	0.505	0.435	SINE	LINE	SINE	1000Genome	0.003	0.26
16_69014400_69014401_INS	16	69014400	69014401	INS	55	INTRONIC	TANGO6	Singleton	0	0	0.435	0.44	SINE	SINE	SINE	None	0	0.02
16_69063862_69066635_DEL	16	69063862	69066635	DEL	2773	INTRONIC	TANGO6	Polymorphic	92	91	0.51	0.54	None	SINE	SINE	1000Genome	0.0397	0.133333
16_6909114_6909115_INS	16	6909114	6909115	INS	92	INTRONIC	RBFOX1	Polymorphic	84	62	0.245	0.24	Simple_repeat	Simple_repeat	Simple_repeat	DGV	0.00228779	0.14
16_69104314_69104417_DEL	16	69104314	69104417	DEL	103	INTRONIC	TANGO6	Polymorphic	0	0	0.49	0.51	SINE	LTR	SINE	None	0	0.12
16_69191801_69191802_INS	16	69191801	69191802	INS	293	INTERGENIC	UTP4	Polymorphic	46	190	0.415	0.41	None	SINE	SINE	None	0	0.16
16_69240456_69240520_DEL	16	69240456	69240520	DEL	64	INTRONIC	SNTB2,UTP4	Polymorphic	0	0	0.525	0.46	SINE	SINE	SINE	GnomAD	0.000109	0.22
16_69325979_69326066_DEL	16	69325979	69326066	DEL	87	INTRONIC	SNTB2	Polymorphic	365	393	0.56	0.52	SINE	SINE	SINE	IMH	5.94e-05	0.235294
16_69359287_69359357_DEL	16	69359287	69359357	DEL	70	INTRONIC	COG8	Polymorphic	27	26	0.55	0.565	SINE	DNA	DNA	GnomAD	0.056931	0.16
16_69395846_69395847_INS	16	69395846	69395847	INS	303	INTERGENIC	AC026464.3	Polymorphic	8	8	0.455	0.455	None	None	None	GnomAD	0.332474	0.583333
16_69403012_69403013_INS	16	69403012	69403013	INS	119	INTERGENIC	AC026464.3	Polymorphic	7	7	0.385	0.385	None	None	None	GnomAD	0.591772	0.5
16_69408529_69408582_DEL	16	69408529	69408582	DEL	53	INTRONIC	TERF2	Polymorphic	2	4	0.42	0.435	SINE	SINE	SINE	None	0	0.18
16_69741304_69741368_DEL	16	69741304	69741368	DEL	64	INTRONIC	NQO1	Polymorphic	208	193	0.425	0.455	LTR	LTR	LTR	1000Genome	0.001	0.22
16_69762130_69762895_DEL	16	69762130	69762895	DEL	765	INTERGENIC	NQO1	Polymorphic	12	755	0.385	0.485	None	DNA	SINE	1000Genome	0.5139	0.454545
16_69854325_69854326_INS	16	69854325	69854326	INS	189	INTRONIC	WWP2	Polymorphic	370	14	0.495	0.495	SINE	SINE	SINE	DGV	0.0661651	0.208333
16_69946822_69946901_DEL	16	69946822	69946901	DEL	79	INTRONIC	WWP2	Major	11	7	0.27	0.215	Simple_repeat	SINE	SINE	GnomAD	0.381422	0.88
16_69978675_69978766_DEL	16	69978675	69978766	DEL	91	INTERGENIC	CLEC18A	Major	14	15	0.565	0.56	SINE	SINE	SINE	DGV	0.00438687	0.956522
16_70085031_70085251_DEL	16	70085031	70085251	DEL	220	INTERGENIC	PDPR	Polymorphic	628	838	0.74	0.84	Other	Other	Other	DDD	0.115976	0.32
16_70121794_70121795_INS	16	70121794	70121795	INS	252	INTERGENIC	PDPR	Polymorphic	7	7	0.405	0.405	SINE	SINE	SINE	DDD	0.115976	0.136364
16_70125940_70126091_DEL	16	70125940	70126091	DEL	151	INTERGENIC	PDPR	Polymorphic	53	37	0.095	0.055	Simple_repeat	Simple_repeat	Simple_repeat	DDD	0.115976	0.692308
16_70151143_74397976_INV	16	70151143	74397976	INV	4246830	INV_SPAN	AARS,AC010547.4,AC012184.2,AP1G1,CALB2,CHST4,CLEC18C,CMTR2,COG4,DDX19A,DDX19B,DHODH,DHX38,EXOSC6,FCSK,FLJ00418,HP,HPR,HYDIN,IL34,IST1,MARVELD3,MTSS2,PHLPP2,PKD1L3,PMFBP1,PSMD7,SF3B3,ST3GAL2,TAT,TLE7,TXNL4B,VAC14,ZFHX3,ZNF19,ZNF23,ZNF821	Polymorphic	928	4	0.425	0.51	None	SINE	LINE	IMH	0.4996	0.12
16_70201667_70201668_INS	16	70201667	70201668	INS	85	INTERGENIC	CLEC18C	Polymorphic	10	10	0.58	0.575	SINE	SINE	SINE	DDD	0.115976	0.7
16_70203053_70203114_DEL	16	70203053	70203114	DEL	61	INTERGENIC	CLEC18C	Polymorphic	16	20	0.475	0.395	SINE	LINE	LINE	DDD	0.115976	0.5
16_70309323_70309468_DEL	16	70309323	70309468	DEL	145	INTRONIC	AARS	Singleton	0	0	0.485	0.55	SINE	SINE	SINE	None	0	0.02
16_70387416_70387585_DEL	16	70387416	70387585	DEL	169	INTRONIC	AC012184.2,DDX19A	Polymorphic	37	12	0.4	0.51	LINE	LINE	LINE	None	0	0.391304
16_70517052_70517053_INS	16	70517052	70517053	INS	66	INTRONIC	COG4	Major	74	75	0.64	0.635	Low_complexity	Low_complexity	Low_complexity	None	0	0.625
16_70541877_70541981_DEL	16	70541877	70541981	DEL	104	INTRONIC	COG4	Polymorphic	0	0	0.47	0.56	SINE	SINE	SINE	GnomAD	0.000105	0.28
16_7058616_7058907_DEL	16	7058616	7058907	DEL	291	INTRONIC	RBFOX1	Shared	250	45	0.49	0.69	Simple_repeat	SINE	Simple_repeat	1000Genome	0.0031	0.96
16_7071981_7071982_INS	16	7071981	7071982	INS	220	INTRONIC	RBFOX1	Singleton	135	135	0.505	0.5	Simple_repeat	Simple_repeat	Simple_repeat	1000Genome	0.005	0.04
16_7079099_7079180_DEL	16	7079099	7079180	DEL	81	INTRONIC	RBFOX1	Major	77	51	0.245	0.265	Simple_repeat	Simple_repeat	Simple_repeat	GnomAD	0.00584	0.68
16_71004381_71004382_INS	16	71004381	71004382	INS	58	INTRONIC	HYDIN	Polymorphic	7	7	0.38	0.38	None	None	None	DGV	0.168693	0.16
16_71060312_71060313_INS	16	71060312	71060313	INS	303	INTRONIC	HYDIN	Singleton	0	0	0.365	0.365	None	None	None	DGV	0.169094	0.02
16_710941_710942_INS	16	710941	710942	INS	80	INTRONIC	WDR90	Major	23	23	0.775	0.77	Low_complexity	Low_complexity	Low_complexity	DDD	0.0130178	0.92
16_71287340_71287341_INS	16	71287340	71287341	INS	86	INTERGENIC	HYDIN	Polymorphic	7	7	0.275	0.275	None	SINE	SINE	None	0	0.277778
16_71325250_71325251_INS	16	71325250	71325251	INS	4615	INTERGENIC	CMTR2	Major	4	4	0.4	0.4	LINE	LINE	LINE	None	0	0.68
16_71418351_71418352_INS	16	71418351	71418352	INS	1235	INTRONIC	CALB2	Shared	312	265	0.505	0.505	None	Simple_repeat	Simple_repeat	1000Genome	0.0008	1
16_715253_715306_DEL	16	715253	715306	DEL	53	INTRONIC	WDR90	Polymorphic	38	39	0.63	0.625	None	None	None	GnomAD	0.000231	0.125
16_71554917_71554973_DEL	16	71554917	71554973	DEL	56	INTRONIC	ZNF19	Polymorphic	5	3	0.505	0.52	Simple_repeat	SINE	SINE	None	0	0.12
16_71618324_71618388_DEL	16	71618324	71618388	DEL	64	INTERGENIC	TAT	Polymorphic	19	12	0.415	0.385	Simple_repeat	SINE	LINE	DGV	0.00017616	0.1
16_71714905_71714906_INS	16	71714905	71714906	INS	132	INTRONIC	PHLPP2	Singleton	0	0	0.255	0.25	None	None	None	DGV	0.00017616	0.047619
16_71833521_71833522_INS	16	71833521	71833522	INS	352	INTRONIC	AP1G1	Singleton	0	0	0.51	0.505	SINE	SINE	SINE	None	0	0.111111
16_71875880_71875881_INS	16	71875880	71875881	INS	305	INTERGENIC	IST1	Singleton	0	0	0.515	0.51	None	SINE	SINE	None	0	0.111111
16_72140330_72140331_INS	16	72140330	72140331	INS	137	INTRONIC	DHX38	Polymorphic	3	3	0.47	0.465	None	SINE	SINE	None	0	0.04
16_7226227_7226228_INS	16	7226227	7226228	INS	315	INTRONIC	RBFOX1	Major	22	17	0.335	0.335	SINE	SINE	SINE	GnomAD	0.433064	0.7
16_7236234_7236383_DEL	16	7236234	7236383	DEL	149	INTRONIC	RBFOX1	Major	113	88	0.13	0.08	Simple_repeat	Simple_repeat	Simple_repeat	GnomAD	0.00563	0.8
16_72617518_72729243_DEL	16	72617518	72729243	DEL	111725	INTERGENIC	PMFBP1	Polymorphic	0	0	0.38	0.445	None	LINE	LINE	GnomAD	0.000132	0.06
16_72729203_72729204_INS	16	72729203	72729204	INS	1628	INTERGENIC	PMFBP1	Major	69	70	0.41	0.41	LINE	LINE	LINE	1000Genome	0.001	0.84
16_72753293_72753599_DEL	16	72753293	72753599	DEL	306	INTERGENIC	PMFBP1	Major	4	4	0.46	0.52	SINE	LINE	LINE	1000Genome	0.8658	1
16_72822487_72822551_DEL	16	72822487	72822551	DEL	64	LoF	ZFHX3	Singleton	0	0	0.605	0.65	None	Simple_repeat	Simple_repeat	GnomAD	0.004496	0.02
16_73075303_73075304_INS	16	73075303	73075304	INS	307	INTRONIC	ZFHX3	Polymorphic	7	7	0.415	0.41	None	None	None	GnomAD	0.306013	0.157895
16_73285870_73285871_INS	16	73285870	73285871	INS	71	INTRONIC	ZFHX3	Polymorphic	126	127	0.515	0.51	Simple_repeat	Simple_repeat	Simple_repeat	GnomAD	0.001464	0.06
16_73716698_73716761_DEL	16	73716698	73716761	DEL	63	INTRONIC	ZFHX3	Major	59	61	0.4	0.3	None	SINE	SINE	IMH	5.94e-05	0.541667
16_73981237_73981293_DEL	16	73981237	73981293	DEL	56	INTERGENIC	ZFHX3	Polymorphic	87	82	0.18	0.135	Simple_repeat	LINE	LINE	IMH	5.94e-05	0.458333
16_74144537_74144645_DEL	16	74144537	74144645	DEL	108	INTERGENIC	PSMD7	Major	622	503	0.025	0.015	Simple_repeat	Simple_repeat	Simple_repeat	1000Genome	0.0023	0.586957
16_741657_741952_DEL	16	741657	741952	DEL	295	INTERGENIC	WDR24	Singleton	0	0	0.53	0.54	None	SINE	SINE	None	0	0.2
16_74214791_74214851_DEL	16	74214791	74214851	DEL	60	INTERGENIC	PSMD7	Polymorphic	52	34	0.355	0.33	Simple_repeat	Simple_repeat	Simple_repeat	GnomAD	0.000105	0.083333
16_74477420_74477903_DEL	16	74477420	74477903	DEL	483	INTERGENIC	CLEC18B	Singleton	0	0	0.49	0.465	None	LINE	SINE	DGV	0.00263331	0.04
16_74530769_74530770_INS	16	74530769	74530770	INS	309	INTRONIC	GLG1	Singleton	0	0	0.29	0.29	None	None	None	None	0	0.043478
16_74573912_74573913_INS	16	74573912	74573913	INS	74	INTRONIC	GLG1	Polymorphic	32	33	0.08	0.075	Simple_repeat	Simple_repeat	Simple_repeat	None	0	0.5
16_746680_746681_INS	16	746680	746681	INS	97	INTRONIC	FBXL16	Shared	65	66	0.62	0.62	None	DNA	DNA	None	0	1
16_74699707_74699777_DEL	16	74699707	74699777	DEL	70	INTRONIC	RFWD3	Polymorphic	0	0	0.525	0.6	SINE	SINE	SINE	IMH	5.94e-05	0.04
16_74845020_74845021_INS	16	74845020	74845021	INS	2642	INTERGENIC	FA2H	Polymorphic	11	11	0.38	0.375	LTR	LTR	LTR	GnomAD	0.550013	0.75
16_74871764_74871765_INS	16	74871764	74871765	INS	78	INTERGENIC	FA2H	Major	53	54	0.165	0.165	Simple_repeat	Simple_repeat	Simple_repeat	DGV	0.00015318	0.46
16_74897619_74897620_INS	16	74897619	74897620	INS	232	INTERGENIC	FA2H	Singleton	0	0	0.565	0.57	None	SINE	SINE	GnomAD	0.277954	0.058824
16_75095357_75095431_DEL	16	75095357	75095431	DEL	74	INTRONIC	ZNRF1	Major	52	52	0.355	0.365	LINE	LINE	LINE	GnomAD	0.25307	1
16_75193127_75193196_DEL	16	75193127	75193196	DEL	69	INTRONIC	ZFP1	Polymorphic	0	0	0.55	0.55	Low_complexity	SINE	Low_complexity	None	0	0.307692
16_75235555_75236329_DEL	16	75235555	75236329	DEL	774	INTERGENIC	CTRB1	Singleton	0	0	0.45	0.535	None	LINE	LINE	DDD	0.00236686	0.071429
16_75238565_75258193_INV	16	75238565	75258193	INV	19628	LoF	CTRB1,CTRB2	Major	950	965	0.69	0.6	None	None	None	IMH	0.4996	0.64
16_75240098_75256648_INV	16	75240098	75256648	INV	16550	LoF	CTRB1,CTRB2	Shared	544	543	0.675	0.685	None	None	None	IMH	0.4996	1
16_75472949_75473118_DEL	16	75472949	75473118	DEL	169	INTRONIC	AC009163.5	Polymorphic	507	392	0.48	0.565	SINE	LINE	LINE	None	0	0.1
16_75503327_75503328_INS	16	75503327	75503328	INS	2154	INTERGENIC	AC009163.5	Major	19	17	0.52	0.525	SINE	SINE	SINE	None	0	0.882353
16_7554724_7554795_DEL	16	7554724	7554795	DEL	71	INTRONIC	RBFOX1	Polymorphic	20	22	0.18	0.175	Simple_repeat	Simple_repeat	Simple_repeat	GnomAD	0.00341	0.26
16_75560066_75560067_INS	16	75560066	75560067	INS	82	INTERGENIC	CHST6	Polymorphic	30	31	0.535	0.535	Simple_repeat	Simple_repeat	Simple_repeat	GnomAD	0.475741	0.3125
16_76002058_76020835_DEL	16	76002058	76020835	DEL	18777	INTERGENIC	CPHXL	Polymorphic	2	1	0.345	0.325	None	Simple_repeat	LINE	GnomAD	0.003594	0.06
16_76003100_76003101_INS	16	76003100	76003101	INS	98	INTERGENIC	CPHXL	Polymorphic	119	120	0.38	0.38	Simple_repeat	SINE	SINE	1000Genome	0.003	0.105263
16_76027665_76032634_DEL	16	76027665	76032634	DEL	4969	INTERGENIC	CPHXL	Singleton	0	0	0.315	0.42	None	None	SINE	GnomAD	0.002591	0.02
16_76154411_76154469_DEL	16	76154411	76154469	DEL	58	INTERGENIC	AC106741.1	Major	117	114	0.385	0.36	LINE	LINE	LINE	GnomAD	0.000561	0.8125
16_76504375_76504376_INS	16	76504375	76504376	INS	62	INTRONIC	AC106741.1,CNTNAP4	Singleton	3	3	0.49	0.495	SINE	SINE	SINE	None	0	0.041667
16_77166188_77166278_DEL	16	77166188	77166278	DEL	90	INTERGENIC	MON1B	Singleton	0	0	0.59	0.7	LINE	LINE	LINE	1000Genome	0.002	0.043478
16_77166938_77319854_INV	16	77166938	77319854	INV	152916	INV_SPAN	MON1B,SYCE1L	Singleton	0	0	0.375	0.46	None	DNA	LINE	IMH	0.4996	0.076923
16_77184368_77348403_INV	16	77184368	77348403	INV	164035	INV_SPAN	MON1B,SYCE1L	Singleton	0	0	0.385	0.51	None	SINE	SINE	IMH	0.4996	0.020833
16_7733006_7733007_INS	16	7733006	7733007	INS	95	INTRONIC	RBFOX1	Shared	17	17	0.3	0.3	None	Simple_repeat	Simple_repeat	None	0	1
16_77367979_77368032_DEL	16	77367979	77368032	DEL	53	INTRONIC	ADAMTS18	Major	139	192	0.145	0.12	Simple_repeat	Simple_repeat	Simple_repeat	DDD	0.00118343	0.520833
16_77663597_77663662_DEL	16	77663597	77663662	DEL	65	INTERGENIC	NUDT7	Polymorphic	0	0	0.34	0.37	LINE	LINE	LINE	1000Genome	0.0008	0.068182
16_77747930_77747931_INS	16	77747930	77747931	INS	289	INTERGENIC	NUDT7	Polymorphic	558	466	0.37	0.375	Satellite	Satellite	Satellite	1000Genome	0.001	0.416667
16_77747930_77748219_DUP	16	77747930	77748219	DUP	289	INTERGENIC	NUDT7	Polymorphic	558	466	0.37	0.31	Satellite	Satellite	Satellite	IMH	0.1709	1
16_77840445_77840446_INS	16	77840445	77840446	INS	130	INTRONIC	VAT1L	Polymorphic	182	183	0.565	0.57	SINE	SINE	SINE	None	0	0.727273
16_77849795_77849796_INS	16	77849795	77849796	INS	440	INTRONIC	VAT1L	Major	91	92	0.455	0.45	SINE	SINE	SINE	None	0	0.94
16_77919635_77919636_INS	16	77919635	77919636	INS	298	INTRONIC	VAT1L	Singleton	0	0	0.38	0.38	None	None	None	GnomAD	0.002246	0.052632
16_77964119_77968234_DEL	16	77964119	77968234	DEL	4115	INTRONIC	VAT1L	Singleton	0	0	0.475	0.45	None	None	LTR	DGV	0.00032349	0.04
16_78068410_78068462_DEL	16	78068410	78068462	DEL	52	INTRONIC	CLEC3A	Polymorphic	15	160	0.46	0.49	None	DNA	DNA	IMH	0.2577	0.2
16_78171658_78172336_DEL	16	78171658	78172336	DEL	678	INTRONIC	WWOX	Polymorphic	5	6	0.37	0.4	None	None	None	DDD	0.101775	0.04
16_78178339_78178340_INS	16	78178339	78178340	INS	59	INTRONIC	WWOX	Polymorphic	25	26	0.24	0.24	Simple_repeat	SINE	SINE	DDD	0.00710059	0.147059
16_78272805_78272806_INS	16	78272805	78272806	INS	310	INTRONIC	WWOX	Polymorphic	4	4	0.535	0.53	DNA	DNA	DNA	GnomAD	0.198991	0.208333
16_78355189_78355254_DEL	16	78355189	78355254	DEL	65	INTRONIC	WWOX	Major	32	22	0.28	0.175	Simple_repeat	Simple_repeat	Simple_repeat	1000Genome	0.001	0.88
16_78456570_78456670_DEL	16	78456570	78456670	DEL	100	INTRONIC	WWOX	Singleton	0	0	0.34	0.26	Simple_repeat	SINE	Simple_repeat	DGV	0.00032349	0.055556
16_78469827_78475859_DEL	16	78469827	78475859	DEL	6032	INTRONIC	WWOX	Singleton	0	0	0.355	0.435	None	DNA	LINE	GnomAD	0.000561	0.04
16_78595141_78595142_INS	16	78595141	78595142	INS	88	INTRONIC	WWOX	Singleton	0	0	0.51	0.51	LTR	LTR	LTR	1000Genome	0.001	0.083333
16_7859985_7859986_INS	16	7859985	7859986	INS	203	INTERGENIC	METTL22	Polymorphic	5	5	0.3	0.3	LINE	LINE	LINE	GnomAD	0.024708	0.125
16_78608894_78608957_DEL	16	78608894	78608957	DEL	63	INTRONIC	WWOX	Polymorphic	72	32	0.11	0.125	Simple_repeat	LINE	LINE	GnomAD	0.00116	0.326087
16_78625379_78627568_DEL	16	78625379	78627568	DEL	2189	INTRONIC	WWOX	Singleton	0	0	0.46	0.475	None	SINE	LTR	1000Genome	0.001	0.04
16_78653033_78653092_DEL	16	78653033	78653092	DEL	59	INTRONIC	WWOX	Polymorphic	8	7	0.33	0.335	Simple_repeat	SINE	SINE	GnomAD	0.000898	0.065217
16_78692830_78692831_INS	16	78692830	78692831	INS	315	INTRONIC	WWOX	Polymorphic	11	11	0.51	0.51	SINE	SINE	SINE	GnomAD	0.199658	0.42
16_78715686_78749449_DEL	16	78715686	78749449	DEL	33763	INTRONIC	WWOX	Singleton	0	0	0.495	0.52	None	DNA	SINE	DGV	0.00014497	0.02
16_78757464_78757465_INS	16	78757464	78757465	INS	66	INTRONIC	WWOX	Polymorphic	94	96	0.335	0.335	Simple_repeat	Simple_repeat	Simple_repeat	1000Genome	0.3525	0.369565
16_78876647_78877542_DEL	16	78876647	78877542	DEL	895	INTRONIC	WWOX	Polymorphic	15	28	0.515	0.41	None	SINE	None	GnomAD	0.101457	0.08
16_79190730_79190731_INS	16	79190730	79190731	INS	307	INTRONIC	WWOX	Polymorphic	6	6	0.315	0.31	None	None	None	GnomAD	0.183228	0.08
16_7925174_7925175_INS	16	7925174	7925175	INS	277	INTERGENIC	METTL22	Shared	10	10	0.44	0.44	LINE	LINE	LINE	1000Genome	0.001	1
16_7982486_7982487_INS	16	7982486	7982487	INS	90	INTERGENIC	METTL22	Major	180	129	0.135	0.14	Simple_repeat	LTR	LTR	None	0	0.666667
16_79864793_79864794_INS	16	79864793	79864794	INS	3796	INTERGENIC	MAF	Polymorphic	20	20	0.435	0.43	LINE	LINE	LINE	DDD	0.00118343	0.277778
16_79904464_79904465_INS	16	79904464	79904465	INS	70	INTERGENIC	MAF	Polymorphic	103	112	0.565	0.57	None	None	None	1000Genome	0.004	0.0625
16_79931858_79931859_INS	16	79931858	79931859	INS	147	INTERGENIC	MAF	Singleton	0	0	0.47	0.465	None	None	None	DGV	0.0014806	0.043478
16_80010955_80010956_INS	16	80010955	80010956	INS	304	INTERGENIC	MAF	Polymorphic	7	7	0.435	0.44	LINE	LINE	LINE	GnomAD	0.143306	0.086957
16_80196899_80197002_DEL	16	80196899	80197002	DEL	103	INTERGENIC	DYNLRB2	Polymorphic	5	6	0.36	0.28	None	Low_complexity	Low_complexity	1000Genome	0.4245	0.32
16_80217432_80217433_INS	16	80217432	80217433	INS	309	INTERGENIC	DYNLRB2	Major	11	11	0.42	0.425	LINE	LINE	LINE	GnomAD	0.449855	0.38
16_80230729_80230730_INS	16	80230729	80230730	INS	460	INTERGENIC	DYNLRB2	Polymorphic	234	234	0.385	0.38	Simple_repeat	SINE	SINE	DGV	0.00010212	0.428571
16_80276447_80276448_INS	16	80276447	80276448	INS	75	INTERGENIC	DYNLRB2	Polymorphic	38	38	0.515	0.51	Other	Other	Other	GnomAD	0.00011	0.06
16_80428_80429_INS	16	80428	80429	INS	498	INTERGENIC	SNRNP25	Polymorphic	179	164	0.45	0.45	Simple_repeat	Simple_repeat	Simple_repeat	DGV	0.0704225	0.4375
16_80444882_80444883_INS	16	80444882	80444883	INS	763	INTERGENIC	DYNLRB2	Shared	237	80	0.17	0.17	Simple_repeat	Simple_repeat	Simple_repeat	1000Genome	0.001	1
16_80468634_80468948_DEL	16	80468634	80468948	DEL	314	INTERGENIC	DYNLRB2	Major	11	9	0.4	0.59	SINE	LINE	SINE	GnomAD	0.516816	0.630435
16_80604675_80604676_INS	16	80604675	80604676	INS	93	INTERGENIC	CENPN	Polymorphic	194	260	0.67	0.675	Simple_repeat	Simple_repeat	Simple_repeat	1000Genome	0.001	0.152174
16_80678748_80680419_DEL	16	80678748	80680419	DEL	1671	INTRONIC	CDYL2	Singleton	0	0	0.4	0.435	LINE	LINE	LINE	GnomAD	0.022911	0.052632
16_80696986_80696987_INS	16	80696986	80696987	INS	309	INTRONIC	CDYL2	Polymorphic	10	10	0.43	0.43	None	Simple_repeat	Simple_repeat	GnomAD	0.399447	0.333333
16_80793023_80793024_INS	16	80793023	80793024	INS	74	INTRONIC	CDYL2	Polymorphic	7	7	0.205	0.205	Simple_repeat	LINE	LINE	None	0	0.0625
16_80797189_80797190_INS	16	80797189	80797190	INS	164	INTRONIC	CDYL2	Shared	60	61	0.46	0.46	None	DNA	DNA	None	0	1
16_80848069_80848070_INS	16	80848069	80848070	INS	323	INTERGENIC	CDYL2	Polymorphic	11	12	0.325	0.325	LINE	LINE	LINE	GnomAD	0.394726	0.227273
16_80983909_80983910_INS	16	80983909	80983910	INS	83	INTRONIC	AC009070.1	Polymorphic	125	100	0.025	0.025	Simple_repeat	SINE	SINE	DGV	0.0244695	0.1875
16_810482_810483_INS	16	810482	810483	INS	102	INTERGENIC	MSLN	Shared	84	85	0.68	0.68	None	None	None	1000Genome	0.002	1
16_8107694_8110203_DEL	16	8107694	8110203	DEL	2509	INTERGENIC	METTL22	Major	542	552	0.425	0.425	LINE	LINE	LINE	DGV	1	0.894737
16_81119467_81119820_DEL	16	81119467	81119820	DEL	353	INTRONIC	AC092718.3,AC092718.8,GCSH	Shared	88	37	0.585	0.39	SINE	SINE	SINE	DGV	0.0253749	1
16_81173842_81174351_DEL	16	81173842	81174351	DEL	509	INTERGENIC	GCSH	Polymorphic	61	60	0.5	0.48	None	LINE	LINE	1000Genome	0.6899	0.545455
16_81178419_81178420_INS	16	81178419	81178420	INS	2528	INTERGENIC	GCSH	Polymorphic	8	8	0.545	0.54	SINE	SINE	SINE	GnomAD	0.137892	0.25
16_81261769_81278505_DEL	16	81261769	81278505	DEL	16736	LoF	BCO1	Singleton	0	0	0.38	0.53	None	LINE	SINE	DDD	0.00118343	0.02
16_81287400_81301050_DEL	16	81287400	81301050	DEL	13650	LoF	BCO1	Singleton	0	0	0.495	0.545	None	SINE	SINE	GnomAD	0.000422	0.041667
16_813773_813774_INS	16	813773	813774	INS	118	INTRONIC	MSLN	Shared	7	7	0.66	0.66	None	None	None	1000Genome	0.002	1
16_81424616_81424617_INS	16	81424616	81424617	INS	99	INTERGENIC	CMIP	Major	63	64	0.585	0.585	None	None	None	1000Genome	0.001	0.94
16_81550795_81550886_DEL	16	81550795	81550886	DEL	91	INTRONIC	CMIP	Polymorphic	18	16	0.51	0.42	None	LINE	LINE	GnomAD	0.074104	0.08
16_81561834_81561835_INS	16	81561834	81561835	INS	310	INTRONIC	CMIP	Singleton	0	0	0.335	0.34	None	LINE	LINE	1000Genome	0.001	0.041667
16_8161722_8161807_DEL	16	8161722	8161807	DEL	85	INTERGENIC	METTL22	Major	96	107	0.145	0.155	Simple_repeat	Simple_repeat	Simple_repeat	GnomAD	0.256966	0.613636
16_81759284_81759285_INS	16	81759284	81759285	INS	85	INTERGENIC	PLCG2	Polymorphic	34	37	0.295	0.295	Simple_repeat	DNA	DNA	1000Genome	0.001	0.1
16_817689_817690_INS	16	817689	817690	INS	379	INTRONIC	MSLN	Major	371	227	0.805	0.805	Low_complexity	Low_complexity	Low_complexity	DGV	0.00932011	0.809524
16_817689_818094_DUP	16	817689	818094	DUP	405	DUP_PARTIAL	MSLN	Polymorphic	371	227	0.805	0.725	Low_complexity	Low_complexity	Low_complexity	DGV	0.00932011	0.75
16_81787937_81787938_INS	16	81787937	81787938	INS	183	INTERGENIC	PLCG2	Shared	224	124	0.71	0.71	Low_complexity	Low_complexity	Low_complexity	1000Genome	0.001	1
16_819166_819167_INS	16	819166	819167	INS	135	INTERGENIC	CHTF18	Polymorphic	60	24	0.745	0.745	Simple_repeat	Simple_repeat	Simple_repeat	1000Genome	0.002	0.857143
16_82149780_82149781_INS	16	82149780	82149781	INS	97	INTERGENIC	SDR42E1	Major	98	99	0.23	0.23	Simple_repeat	LINE	LINE	DDD	0.00118343	0.66
16_82293685_82293686_INS	16	82293685	82293686	INS	161	INTERGENIC	MPHOSPH6	Polymorphic	133	134	0.535	0.54	Simple_repeat	LTR	LTR	1000Genome	0.001	1
16_82333199_82333200_INS	16	82333199	82333200	INS	58	INTERGENIC	MPHOSPH6	Polymorphic	428	428	0.1	0.1	Simple_repeat	Simple_repeat	Simple_repeat	1000Genome	0.001	0.125
16_82634709_82635002_DEL	16	82634709	82635002	DEL	293	INTERGENIC	CDH13	Polymorphic	122	2	0.445	0.505	LTR	LTR	LTR	1000Genome	0.1121	0.142857
16_82791139_82791140_INS	16	82791139	82791140	INS	135	INTRONIC	CDH13	Polymorphic	79	80	0.425	0.42	None	None	None	DDD	0.00118343	0.145833
16_82827961_82827962_INS	16	82827961	82827962	INS	272	INTRONIC	CDH13	Polymorphic	6	6	0.36	0.365	None	DNA	DNA	GnomAD	0.294843	0.12
16_82878323_82878418_DEL	16	82878323	82878418	DEL	95	INTRONIC	CDH13	Major	300	292	0.48	0.5	SINE	LTR	SINE	GnomAD	0.000105	0.5
16_82912108_82912109_INS	16	82912108	82912109	INS	302	INTRONIC	CDH13	Major	9	9	0.43	0.43	None	LTR	LTR	GnomAD	0.847709	0.84
16_82943134_82943135_INS	16	82943134	82943135	INS	330	INTRONIC	CDH13	Singleton	0	0	0.425	0.43	LTR	LTR	LTR	GnomAD	0.016737	0.043478
16_83064777_83064778_INS	16	83064777	83064778	INS	178	INTRONIC	CDH13	Major	183	107	0.375	0.37	Simple_repeat	Simple_repeat	Simple_repeat	None	0	0.704545
16_830713_830801_DEL	16	830713	830801	DEL	88	INTRONIC	MSLNL	Singleton	0	0	0.585	0.6	None	None	None	1000Genome	0.002	0.066667
16_83083862_83083933_DEL	16	83083862	83083933	DEL	71	INTRONIC	CDH13	Singleton	0	0	0.44	0.425	LINE	LINE	LINE	IMH	5.94e-05	0.02
16_83133221_83133222_INS	16	83133221	83133222	INS	322	INTRONIC	CDH13	Major	61	248	0.445	0.45	SINE	SINE	SINE	GnomAD	0.477089	0.875
16_83250031_83250032_INS	16	83250031	83250032	INS	65	INTRONIC	CDH13	Polymorphic	6	6	0.21	0.205	Simple_repeat	Simple_repeat	Simple_repeat	None	0	0.041667
16_834450_834520_DEL	16	834450	834520	DEL	70	INTERGENIC	MSLNL	Singleton	0	0	0.72	0.72	None	SINE	None	1000Genome	0.002	0.2
16_83468460_83468461_INS	16	83468460	83468461	INS	90	INTRONIC	CDH13	Polymorphic	83	84	0.31	0.305	Simple_repeat	Simple_repeat	Simple_repeat	None	0	0.194444
16_83533850_83534127_DEL	16	83533850	83534127	DEL	277	INTRONIC	CDH13	Major	132	268	0.42	0.66	Simple_repeat	Simple_repeat	SINE	GnomAD	0.001296	0.78
16_83614052_83614109_DEL	16	83614052	83614109	DEL	57	INTRONIC	CDH13	Polymorphic	9	7	0.43	0.475	Simple_repeat	SINE	SINE	GnomAD	0.007812	0.08
16_83666366_83666367_INS	16	83666366	83666367	INS	321	INTRONIC	CDH13	Major	10	10	0.395	0.395	LTR	LTR	LTR	GnomAD	0.610426	0.652174
16_83757789_83757863_DEL	16	83757789	83757863	DEL	74	INTRONIC	CDH13	Polymorphic	39	40	0.48	0.46	Simple_repeat	Simple_repeat	Simple_repeat	GnomAD	0.000561	0.263158
16_8394546_8394602_DEL	16	8394546	8394602	DEL	56	INTERGENIC	METTL22	Polymorphic	1	2	0.045	0.03	Simple_repeat	Simple_repeat	Simple_repeat	1000Genome	0.0008	0.095238
16_83955481_83955482_INS	16	83955481	83955482	INS	67	INTRONIC	MLYCD	Polymorphic	50	51	0.535	0.54	None	SINE	SINE	None	0	0.714286
16_83964393_83964394_INS	16	83964393	83964394	INS	81	INTRONIC	MLYCD	Polymorphic	125	126	0.645	0.64	None	None	None	None	0	0.404762
16_83985327_83985328_INS	16	83985327	83985328	INS	473	INTRONIC	OSGIN1	Major	383	150	0.64	0.635	None	Simple_repeat	Simple_repeat	1000Genome	0.001	0.76
16_8414230_8414292_DEL	16	8414230	8414292	DEL	62	INTERGENIC	METTL22	Singleton	0	0	0.335	0.255	None	SINE	SINE	GnomAD	0.01688	0.02
16_8418195_8418196_INS	16	8418195	8418196	INS	297	INTERGENIC	METTL22	Polymorphic	15	16	0.405	0.4	SINE	SINE	SINE	GnomAD	0.501477	0.6
16_84454151_84454215_DEL	16	84454151	84454215	DEL	64	INTRONIC	ATP2C2	Singleton	0	0	0.395	0.45	LINE	LINE	LINE	IMH	0.000594	0.055556
16_84468184_84468258_DEL	16	84468184	84468258	DEL	74	INTRONIC	ATP2C2	Major	37	46	0.51	0.555	SINE	SINE	SINE	1000Genome	0.0014	0.675
16_84513001_84513059_DEL	16	84513001	84513059	DEL	58	INTERGENIC	KLHL36	Major	89	23	0.535	0.525	None	None	None	1000Genome	0.002	0.62
16_845413_845503_DEL	16	845413	845503	DEL	90	INTRONIC	CHTF18	Singleton	239	111	0.76	0.795	Low_complexity	Low_complexity	Low_complexity	1000Genome	0.002	0.166667
16_84558724_84558725_INS	16	84558724	84558725	INS	143	INTRONIC	MEAK7	Polymorphic	196	82	0.67	0.67	None	LTR	LTR	1000Genome	0.002	0.478261
16_84769621_84769622_INS	16	84769621	84769622	INS	68	INTRONIC	USP10	Polymorphic	26	27	0.615	0.615	None	None	None	None	0	0.04
16_848351_848352_INS	16	848351	848352	INS	89	UTR	GNG13	Polymorphic	123	124	0.66	0.66	Low_complexity	Low_complexity	Low_complexity	1000Genome	0.002	0.5
16_84963957_84963958_INS	16	84963957	84963958	INS	231	INTERGENIC	KIAA0513	Polymorphic	532	533	0.595	0.595	DNA	DNA	DNA	1000Genome	0.002	0.3125
16_85108695_85108696_INS	16	85108695	85108696	INS	323	INTRONIC	KIAA0513	Polymorphic	7	7	0.245	0.245	None	None	None	GnomAD	0.389313	0.1
16_85196943_85196944_INS	16	85196943	85196944	INS	60	INTERGENIC	GSE1	Major	147	147	0.61	0.615	None	None	None	DDD	0.00118343	0.44
16_85279825_85279952_DEL	16	85279825	85279952	DEL	127	INTRONIC	GSE1	Polymorphic	0	0	0.58	0.56	Simple_repeat	LINE	Simple_repeat	GnomAD	0.000109	0.06
16_8535502_8535503_INS	16	8535502	8535503	INS	285	INTERGENIC	METTL22	Major	25	25	0.38	0.38	SINE	LTR	LTR	GnomAD	0.638365	0.833333
16_85364974_85364975_INS	16	85364974	85364975	INS	65	INTRONIC	GSE1	Polymorphic	15	15	0.335	0.33	Simple_repeat	SINE	SINE	None	0	0.666667
16_85421925_85421926_INS	16	85421925	85421926	INS	201	INTRONIC	GSE1	Polymorphic	282	88	0.52	0.525	Simple_repeat	Simple_repeat	Simple_repeat	None	0	0.23913
16_85421925_85422126_DUP	16	85421925	85422126	DUP	201	DUP_PARTIAL	GSE1	Singleton	282	88	0.52	0.535	Simple_repeat	Simple_repeat	Simple_repeat	IMH	0.2708	0.5
16_85441512_85446322_DEL	16	85441512	85446322	DEL	4810	INTRONIC	GSE1	Singleton	0	0	0.56	0.545	None	None	LTR	GnomAD	0.463397	0.020833
16_85512451_85512511_DEL	16	85512451	85512511	DEL	60	INTRONIC	GSE1	Polymorphic	0	0	0.365	0.34	Simple_repeat	SINE	SINE	IMH	5.94e-05	0.04
16_85553180_85553181_INS	16	85553180	85553181	INS	221	INTRONIC	GSE1	Major	414	358	0.475	0.48	Simple_repeat	LINE	LINE	1000Genome	0.0008	0.695652
16_85553180_85553401_DUP	16	85553180	85553401	DUP	221	DUP_PARTIAL	GSE1	Polymorphic	414	358	0.475	0.525	LINE	LINE	LINE	1000Genome	0.0008	0.75
16_85585873_85586178_DEL	16	85585873	85586178	DEL	305	INTRONIC	GSE1	Polymorphic	76	80	0.52	0.565	SINE	SINE	SINE	IMH	0.2515	0.38
16_85638393_85638394_INS	16	85638393	85638394	INS	92	INTRONIC	GSE1	Shared	47	48	0.325	0.33	Simple_repeat	SINE	SINE	GnomAD	0.000217	0.98
16_85781646_85781781_DEL	16	85781646	85781781	DEL	135	INTRONIC	C16orf74	Polymorphic	16	16	0.44	0.325	Simple_repeat	SINE	LTR	GnomAD	0.398394	0.375
16_85867712_85867713_INS	16	85867712	85867713	INS	844	INTERGENIC	EMC8	Major	111	112	0.62	0.62	Simple_repeat	Simple_repeat	Simple_repeat	None	0	0.96
16_85877870_85877871_INS	16	85877870	85877871	INS	62	INTERGENIC	EMC8	Major	90	91	0.525	0.53	Simple_repeat	SINE	SINE	None	0	0.82
16_85889255_85889658_DEL	16	85889255	85889658	DEL	403	INTERGENIC	IRF8	Singleton	0	0	0.535	0.51	None	SINE	SINE	IMH	5.94e-05	0.02
16_85904886_85904887_INS	16	85904886	85904887	INS	62	INTERGENIC	IRF8	Polymorphic	30	31	0.285	0.285	LINE	LINE	LINE	None	0	0.18
16_85917027_85917028_INS	16	85917027	85917028	INS	129	INTERGENIC	IRF8	Polymorphic	258	152	0.565	0.565	None	None	None	DGV	0.0918367	0.2
16_85917027_85917352_DUP	16	85917027	85917352	DUP	325	INTERGENIC	IRF8	Polymorphic	258	152	0.565	0.545	None	None	None	DGV	0.12	1
16_86006247_86006248_INS	16	86006247	86006248	INS	977	INTERGENIC	EMC8	Polymorphic	1072	1040	0.54	0.54	None	None	None	DGV	0.101449	1
16_86006247_86007224_DUP	16	86006247	86007224	DUP	977	INTERGENIC	EMC8	Major	1072	1040	0.54	0.575	None	None	None	DGV	0.101449	0.928571
16_86057860_86057861_INS	16	86057860	86057861	INS	57	INTERGENIC	EMC8	Major	13	13	0.26	0.265	Simple_repeat	LINE	LINE	None	0	0.866667
16_86101941_86101942_INS	16	86101941	86101942	INS	131	INTERGENIC	EMC8	Singleton	0	0	0.495	0.5	None	SINE	SINE	None	0	0.052632
16_86135287_86135288_INS	16	86135287	86135288	INS	146	INTERGENIC	EMC8	Singleton	0	0	0.635	0.635	None	None	None	None	0	0.111111
16_86141478_86141479_INS	16	86141478	86141479	INS	108	INTERGENIC	EMC8	Polymorphic	860	861	0.39	0.395	Simple_repeat	LINE	LINE	None	0	0.545455
16_86154402_86154403_INS	16	86154402	86154403	INS	102	INTERGENIC	EMC8	Singleton	0	0	0.505	0.505	None	Simple_repeat	Simple_repeat	None	0	0.066667
16_86241776_86241777_INS	16	86241776	86241777	INS	93	INTERGENIC	FOXF1	Singleton	0	0	0.24	0.24	Simple_repeat	Simple_repeat	Simple_repeat	GnomAD	0.007666	0.041667
16_86301272_86301638_DEL	16	86301272	86301638	DEL	366	INTERGENIC	FOXF1	Polymorphic	0	0	0.41	0.49	LINE	LINE	LINE	None	0	0.238095
16_86312349_86312350_INS	16	86312349	86312350	INS	297	INTERGENIC	FOXF1	Shared	355	282	0.595	0.595	LTR	LTR	LTR	None	0	0.98
16_86352268_86352324_DEL	16	86352268	86352324	DEL	56	INTERGENIC	FOXF1	Major	297	355	0.14	0.06	LINE	LINE	LINE	GnomAD	0.000561	0.48
16_8636909_8686921_DEL	16	8636909	8686921	DEL	50012	INTERGENIC	TMEM114	Shared	42	337	NA	NA	None	SINE	LTR	None	0	1
16_86428837_86428889_DEL	16	86428837	86428889	DEL	52	INTERGENIC	FOXF1	Polymorphic	18	29	0.165	0.16	Simple_repeat	Simple_repeat	Simple_repeat	IMH	5.94e-05	0.083333
16_86556407_86556408_INS	16	86556407	86556408	INS	168	INTERGENIC	FOXC2	Shared	283	98	0.51	0.515	None	None	None	None	0	0.96
16_86736721_86736867_DEL	16	86736721	86736867	DEL	146	INTERGENIC	MTHFSD	Major	131	17	0.545	0.63	Simple_repeat	LINE	Simple_repeat	None	0	0.36
16_86772113_86772208_DEL	16	86772113	86772208	DEL	95	INTERGENIC	MTHFSD	Polymorphic	58	58	0.625	0.665	None	LTR	LTR	None	0	0.428571
16_86780306_86780307_INS	16	86780306	86780307	INS	251	INTERGENIC	MTHFSD	Major	56	57	0.575	0.575	LTR	LTR	LTR	None	0	0.72
16_86869870_86869871_INS	16	86869870	86869871	INS	107	INTERGENIC	MTHFSD	Major	203	204	0.565	0.565	None	None	None	None	0	0.714286
16_86917765_86917818_DEL	16	86917765	86917818	DEL	53	INTERGENIC	MTHFSD	Polymorphic	73	107	0.64	0.645	None	None	None	GnomAD	0.013502	0.625
16_86922764_86923046_DEL	16	86922764	86923046	DEL	282	INTERGENIC	MTHFSD	Polymorphic	102	89	0.42	0.425	Simple_repeat	Simple_repeat	Simple_repeat	IMH	0.1217	0.5
16_86927356_86927357_INS	16	86927356	86927357	INS	81	INTERGENIC	MTHFSD	Polymorphic	91	55	0.625	0.625	None	None	None	None	0	0.222222
16_87076681_87076682_INS	16	87076681	87076682	INS	72	INTERGENIC	MAP1LC3B	Polymorphic	33	34	0.615	0.615	None	None	None	None	0	0.15
16_87082962_87082963_INS	16	87082962	87082963	INS	135	INTERGENIC	MAP1LC3B	Major	146	60	0.505	0.505	LTR	LTR	LTR	None	0	1
16_87191667_87191668_INS	16	87191667	87191668	INS	302	INTRONIC	C16orf95	Major	7	6	0.43	0.435	LINE	LINE	LINE	GnomAD	0.42169	0.48
16_87196204_87196280_DEL	16	87196204	87196280	DEL	76	INTRONIC	C16orf95	Polymorphic	98	23	0.415	0.45	None	None	None	DGV	0.0147059	0.06
16_87236589_87236651_DEL	16	87236589	87236651	DEL	62	INTRONIC	C16orf95	Major	22	24	0.575	0.57	LINE	LINE	LINE	1000Genome	0.0008	0.44
16_87255978_87255979_INS	16	87255978	87255979	INS	89	INTRONIC	C16orf95	Polymorphic	40	41	0.54	0.535	Simple_repeat	LINE	LINE	1000Genome	0.001	0.833333
16_87337960_87337961_INS	16	87337960	87337961	INS	64	INTRONIC	AC010531.1	Polymorphic	102	103	0.61	0.605	None	SINE	SINE	1000Genome	0.001	0.18
16_8739861_8739862_INS	16	8739861	8739862	INS	85	INTRONIC	METTL22	Shared	54	55	0.5	0.5	None	None	None	DGV	0.00022662	0.98
16_87398626_87398627_INS	16	87398626	87398627	INS	54	INTRONIC	FBXO31	Singleton	0	0	0.42	0.415	Simple_repeat	SINE	SINE	None	0	0.0625
16_874378_874379_INS	16	874378	874379	INS	301	INTERGENIC	GNG13	Major	581	582	0.715	0.71	None	None	None	1000Genome	0.002	0.772727
16_87447797_87447798_INS	16	87447797	87447798	INS	78	INTRONIC	ZCCHC14	Singleton	0	0	0.665	0.67	None	None	None	None	0	0.058824
16_87647878_87647879_INS	16	87647878	87647879	INS	142	INTRONIC	JPH3	Polymorphic	140	141	0.605	0.605	None	None	None	None	0	0.36
16_876632_876964_DEL	16	876632	876964	DEL	332	INTERGENIC	GNG13	Polymorphic	13	18	0.475	0.59	SINE	SINE	SINE	GnomAD	0.456839	0.5
16_87705204_87705257_DEL	16	87705204	87705257	DEL	53	INTRONIC	JPH3	Major	18	18	0.68	0.685	None	None	None	DGV	0.00253165	0.66
16_87739602_87739966_DEL	16	87739602	87739966	DEL	364	INTRONIC	KLHDC4	Singleton	234	190	0.64	0.675	None	None	None	GnomAD	0.000106	0.05
16_87767181_87767284_DEL	16	87767181	87767284	DEL	103	INTRONIC	KLHDC4	Polymorphic	884	878	0.6	0.565	None	None	None	GnomAD	0.000449	0.452381
16_878077_878078_INS	16	878077	878078	INS	56	INTERGENIC	GNG13	Polymorphic	36	37	0.665	0.67	None	None	None	GnomAD	0.289768	0.444444
16_87828360_87831465_DEL	16	87828360	87831465	DEL	3105	INTERGENIC	KLHDC4	Polymorphic	4	7	0.565	0.51	None	None	DNA	1000Genome	0.3654	0.23913
16_87832173_87832174_INS	16	87832173	87832174	INS	182	INTERGENIC	KLHDC4	Polymorphic	149	149	0.12	0.12	Simple_repeat	SINE	SINE	DGV	0.0862751	0.576923
16_87879082_87879083_INS	16	87879082	87879083	INS	77	INTRONIC	SLC7A5	Polymorphic	50	50	0.69	0.685	Simple_repeat	Simple_repeat	Simple_repeat	None	0	0.380952
16_87981804_87981859_DEL	16	87981804	87981859	DEL	55	INTERGENIC	BANP	Polymorphic	21	21	0.555	0.53	None	SINE	SINE	1000Genome	0.6074	0.395833
16_88033222_88034066_DEL	16	88033222	88034066	DEL	844	INTRONIC	BANP	Shared	1025	1375	0.6	0.605	None	None	None	DGV	0.0760234	1
16_8805541_8805542_INS	16	8805541	8805542	INS	54	INTRONIC	ABAT	Singleton	33	34	0.53	0.525	Simple_repeat	Simple_repeat	Simple_repeat	GnomAD	0.016671	0.020833
16_88110653_88110654_INS	16	88110653	88110654	INS	81	UTR	BANP	Polymorphic	74	75	0.435	0.435	None	None	None	None	0	0.318182
16_88126058_88126059_INS	16	88126058	88126059	INS	63	INTERGENIC	CA5A	Polymorphic	27	28	0.55	0.55	DNA	DNA	DNA	DGV	0.00016175	0.06
16_88141704_88141705_INS	16	88141704	88141705	INS	59	INTERGENIC	CA5A	Singleton	0	0	0.525	0.53	None	None	None	DGV	0.00016175	0.083333
16_88147754_88147755_INS	16	88147754	88147755	INS	125	INTERGENIC	CA5A	Polymorphic	102	103	0.615	0.62	None	SINE	SINE	DGV	0.00016175	1
16_88164969_88164970_INS	16	88164969	88164970	INS	80	INTERGENIC	CA5A	Polymorphic	67	68	0.51	0.515	None	None	None	DGV	0.072165	0.4375
16_88172996_88173123_DEL	16	88172996	88173123	DEL	127	INTERGENIC	CA5A	Polymorphic	159	94	0.475	0.455	None	None	None	DGV	0.00016175	0.133333
16_88196727_88196858_DEL	16	88196727	88196858	DEL	131	INTERGENIC	CA5A	Major	96	105	0.505	0.49	Simple_repeat	Simple_repeat	Simple_repeat	DGV	0.126704	0.74
16_88197953_88197954_INS	16	88197953	88197954	INS	74	INTERGENIC	CA5A	Polymorphic	81	82	0.475	0.48	Simple_repeat	Simple_repeat	Simple_repeat	None	0	0.375
16_88212483_88212484_INS	16	88212483	88212484	INS	87	INTERGENIC	ZNF469	Singleton	0	0	0.565	0.565	None	None	None	GnomAD	0.00087	0.043478
16_88226714_88226715_INS	16	88226714	88226715	INS	98	INTERGENIC	ZNF469	Polymorphic	112	113	0.585	0.585	Simple_repeat	Simple_repeat	Simple_repeat	None	0	0.529412
16_88273289_88273341_DEL	16	88273289	88273341	DEL	52	INTERGENIC	ZNF469	Polymorphic	26	30	0.335	0.32	Simple_repeat	SINE	SINE	None	0	0.25
16_88311282_88312264_DEL	16	88311282	88312264	DEL	982	INTERGENIC	ZNF469	Major	1280	686	0.525	0.52	None	None	None	IMH	0.3798	0.76
16_8831786_8831787_INS	16	8831786	8831787	INS	65	INTRONIC	ABAT	Major	69	67	0.425	0.425	SINE	SINE	SINE	DGV	0.00422914	0.5
16_88347704_88347877_DEL	16	88347704	88347877	DEL	173	INTERGENIC	ZNF469	Polymorphic	738	807	0.46	0.46	None	None	None	IMH	0.0001188	0.083333
16_88358706_88358707_INS	16	88358706	88358707	INS	84	INTERGENIC	ZNF469	Polymorphic	129	77	0.575	0.58	None	LTR	LTR	None	0	0.181818
16_88365348_88365349_INS	16	88365348	88365349	INS	140	INTERGENIC	ZNF469	Singleton	0	0	0.445	0.45	LINE	LINE	LINE	None	0	0.2
16_88366879_88366972_DEL	16	88366879	88366972	DEL	93	INTERGENIC	ZNF469	Polymorphic	10	13	0.63	0.63	None	None	None	GnomAD	0.04433	0.409091
16_88463023_88463024_INS	16	88463023	88463024	INS	77	INTRONIC	ZNF469	Major	362	363	0.685	0.685	None	None	None	None	0	0.666667
16_88467920_88467921_INS	16	88467920	88467921	INS	416	INTRONIC	ZNF469	Polymorphic	740	135	0.52	0.525	Simple_repeat	Simple_repeat	Simple_repeat	None	0	0.5
16_88467920_88468336_DUP	16	88467920	88468336	DUP	416	DUP_PARTIAL	ZNF469	Polymorphic	740	135	0.52	0.51	Simple_repeat	Simple_repeat	Simple_repeat	IMH	0.6222	0.769231
16_88473599_88473600_INS	16	88473599	88473600	INS	54	INTRONIC	ZNF469	Singleton	0	0	0.665	0.665	None	None	None	GnomAD	0.127071	0.0625
16_88476885_88476965_DEL	16	88476885	88476965	DEL	80	INTRONIC	ZNF469	Polymorphic	33	37	0.525	0.525	None	None	None	IMH	0.0005346	0.25
16_88478396_88478397_INS	16	88478396	88478397	INS	92	INTRONIC	ZNF469	Shared	536	537	0.665	0.665	None	None	None	None	0	1
16_88493053_88493054_INS	16	88493053	88493054	INS	55	INTRONIC	ZNF469	Major	115	115	0.625	0.625	None	None	None	None	0	0.604167
16_88600624_88600703_DEL	16	88600624	88600703	DEL	79	LoF	ZFPM1	Singleton	3	3	0.855	0.85	Low_complexity	Low_complexity	Low_complexity	GnomAD	0.030387	0.043478
16_88634769_88634956_DEL	16	88634769	88634956	DEL	187	INTERGENIC	ZC3H18	Polymorphic	660	621	0.56	0.51	SINE	SINE	SINE	None	0	0.4375
16_88658285_88658455_DEL	16	88658285	88658455	DEL	170	INTRONIC	ZC3H18	Singleton	105	99	0.485	0.52	None	LINE	LINE	None	0	0.02
16_88681465_88681466_INS	16	88681465	88681466	INS	193	INTRONIC	ZC3H18	Major	60	61	0.705	0.705	None	None	None	None	0	0.625
16_88712722_88712723_INS	16	88712722	88712723	INS	53	INTRONIC	CYBA	Polymorphic	28	28	0.63	0.63	None	None	None	1000Genome	0.0014	0.16
16_88798331_88798332_INS	16	88798331	88798332	INS	2026	INTRONIC	PIEZO1	Major	44	44	0.655	0.65	None	None	None	DGV	0.00050872	0.736842
16_88802866_88802924_DEL	16	88802866	88802924	DEL	58	INTRONIC	PIEZO1	Polymorphic	107	63	0.7	0.755	None	None	None	GnomAD	0.000928	0.152174
16_88862628_88863573_DEL	16	88862628	88863573	DEL	945	INTERGENIC	CDT1	Major	47	35	0.425	0.465	None	SINE	SINE	1000Genome	0.5665	0.7
16_88889880_88889960_DEL	16	88889880	88889960	DEL	80	INTRONIC	GALNS	Singleton	25	105	0.705	0.76	None	None	None	1000Genome	0.0008	0.04
16_88891863_88891864_INS	16	88891863	88891864	INS	122	INTRONIC	GALNS	Singleton	0	0	0.74	0.74	Simple_repeat	Simple_repeat	Simple_repeat	DGV	0.013986	0.071429
16_88900684_88900685_INS	16	88900684	88900685	INS	107	INTRONIC	GALNS	Major	302	112	0.64	0.64	None	None	None	1000Genome	0.0008	0.86
16_88935925_88935926_INS	16	88935925	88935926	INS	2489	INTERGENIC	PABPN1L	Singleton	0	0	0.65	0.645	None	None	None	GnomAD	0.013477	0.04
16_88954871_88954872_INS	16	88954871	88954872	INS	574	INTRONIC	CBFA2T3	Shared	176	81	0.72	0.725	Simple_repeat	Simple_repeat	Simple_repeat	1000Genome	0.0008	1
16_88975877_88975878_INS	16	88975877	88975878	INS	90	INTRONIC	CBFA2T3	Polymorphic	69	70	0.65	0.655	None	SINE	SINE	DGV	0.00050872	0.152174
16_89020769_89021231_DEL	16	89020769	89021231	DEL	462	INTRONIC	CBFA2T3	Shared	69	62	0.65	0.66	None	None	None	DGV	0.0714286	1
16_89028549_89028550_INS	16	89028549	89028550	INS	122	INTRONIC	CBFA2T3	Polymorphic	446	446	0.52	0.515	None	None	None	None	0	0.263158
16_89033579_89033580_INS	16	89033579	89033580	INS	55	INTRONIC	CBFA2T3	Singleton	60	60	0.725	0.72	None	None	None	None	0	0.090909
16_89041557_89041558_INS	16	89041557	89041558	INS	166	INTRONIC	CBFA2T3	Major	145	72	0.64	0.64	None	None	None	None	0	0.673913
16_89059993_89060125_DEL	16	89059993	89060125	DEL	132	INTERGENIC	CBFA2T3	Polymorphic	26	15	0.62	0.65	Low_complexity	Low_complexity	Low_complexity	GnomAD	0.000132	0.25
16_89063570_89063571_INS	16	89063570	89063571	INS	123	INTERGENIC	CBFA2T3	Singleton	0	0	0.6	0.6	None	None	None	None	0	0.090909
16_89082862_89082958_DEL	16	89082862	89082958	DEL	96	INTERGENIC	CBFA2T3	Singleton	764	806	0.565	0.56	Simple_repeat	Simple_repeat	Simple_repeat	GnomAD	0.000132	0.076923
16_89096118_89096201_DEL	16	89096118	89096201	DEL	83	INTERGENIC	CBFA2T3	Polymorphic	3	3	0.26	0.25	None	None	None	GnomAD	0.000132	0.2
16_89108895_89108896_INS	16	89108895	89108896	INS	156	INTERGENIC	ACSF3	Major	100	101	0.68	0.68	None	SINE	SINE	None	0	0.92
16_89112405_89112406_INS	16	89112405	89112406	INS	687	INTERGENIC	ACSF3	Major	87	88	0.5	0.495	LINE	LINE	LINE	None	0	0.96
16_89123870_89123871_INS	16	89123870	89123871	INS	174	INTERGENIC	ACSF3	Polymorphic	96	97	0.66	0.665	None	None	None	None	0	0.769231
16_89132030_89132031_INS	16	89132030	89132031	INS	54	INTERGENIC	ACSF3	Polymorphic	24	24	0.63	0.635	None	None	None	None	0	0.1875
16_89133263_89133406_DEL	16	89133263	89133406	DEL	143	INTERGENIC	ACSF3	Singleton	0	0	0.675	0.685	None	None	None	GnomAD	0.033619	0.0625
16_89149736_89150457_DEL	16	89149736	89150457	DEL	721	INTERGENIC	ACSF3	Major	699	94	0.54	0.705	None	DNA	None	DGV	0.0441177	0.666667
16_89155070_89155071_INS	16	89155070	89155071	INS	201	INTERGENIC	ACSF3	Major	216	84	0.605	0.605	None	None	None	None	0	0.944444
16_89158143_89158144_INS	16	89158143	89158144	INS	98	INTERGENIC	ACSF3	Major	40	41	0.525	0.525	None	LINE	LINE	GnomAD	0.727074	0.666667
16_89184340_89184341_INS	16	89184340	89184341	INS	102	INTRONIC	ACSF3	Major	58	59	0.595	0.6	None	None	None	DGV	0.0309278	0.84
16_89188576_89188577_INS	16	89188576	89188577	INS	119	INTRONIC	ACSF3	Polymorphic	110	202	0.685	0.685	None	None	None	DGV	0.0412371	0.384615
16_89223973_89223974_INS	16	89223973	89223974	INS	269	INTRONIC	ACSF3	Polymorphic	912	977	0.49	0.49	Simple_repeat	Simple_repeat	Simple_repeat	None	0	0.444444
16_89223973_89224242_DUP	16	89223973	89224242	DUP	269	DUP_PARTIAL	ACSF3	Polymorphic	912	977	0.49	0.49	None	Simple_repeat	None	GnomAD	0.5	0.666667
16_89232227_89232696_DEL	16	89232227	89232696	DEL	469	INTERGENIC	CDH15	Polymorphic	495	157	0.62	0.65	None	None	None	GnomAD	0.015192	0.3125
16_89252474_89252544_DEL	16	89252474	89252544	DEL	70	INTRONIC	CDH15	Polymorphic	92	63	0.535	0.55	LINE	LINE	LINE	GnomAD	0.000132	0.263158
16_89258918_89259089_DEL	16	89258918	89259089	DEL	171	INTRONIC	CDH15	Polymorphic	615	216	0.72	0.71	None	None	Simple_repeat	DGV	0.00296736	0.555556
16_89262674_89262756_DEL	16	89262674	89262756	DEL	82	LoF	SLC22A31	Major	79	84	0.715	0.765	None	None	None	GnomAD	0.002126	0.954545
16_89275616_89275617_INS	16	89275616	89275617	INS	190	INTERGENIC	SLC22A31	Major	205	140	0.53	0.53	LTR	LTR	LTR	1000Genome	0.002	0.88
16_89281690_89281691_INS	16	89281690	89281691	INS	278	INTERGENIC	ZNF778	Polymorphic	14	14	0.325	0.33	LINE	LINE	LINE	1000Genome	0.0014	0.083333
16_89295897_89295948_DEL	16	89295897	89295948	DEL	51	UTR	ZNF778	Singleton	59	62	0.495	0.5	None	None	None	GnomAD	0.001682	0.05
16_89299364_89299453_DEL	16	89299364	89299453	DEL	89	UTR	ZNF778	Major	105	100	0.545	0.57	None	None	None	DDD	0.00710059	0.92
16_89307453_89307603_DEL	16	89307453	89307603	DEL	150	INTERGENIC	SLC22A31	Major	101	9	0.715	0.695	Low_complexity	Low_complexity	LTR	GnomAD	0.000145	0.86
16_89373215_89373216_INS	16	89373215	89373216	INS	218	INTRONIC	ANKRD11	Polymorphic	474	638	0.675	0.675	None	None	None	None	0	0.090909
16_89374348_89374427_DEL	16	89374348	89374427	DEL	79	INTRONIC	ANKRD11	Polymorphic	31	33	0.49	0.48	None	LINE	LINE	IMH	5.94e-05	0.25
16_89389815_89389816_INS	16	89389815	89389816	INS	130	INTRONIC	ANKRD11	Polymorphic	0	1	0.7	0.7	Low_complexity	Low_complexity	Low_complexity	1000Genome	0.001	0.16
16_89395086_89395087_INS	16	89395086	89395087	INS	76	INTRONIC	ANKRD11	Polymorphic	207	73	0.64	0.64	None	None	None	1000Genome	0.001	0.104167
16_89408328_89408329_INS	16	89408328	89408329	INS	86	INTRONIC	ANKRD11	Polymorphic	141	141	0.73	0.73	None	None	None	None	0	0.5
16_89456557_89456558_INS	16	89456557	89456558	INS	99	INTRONIC	ANKRD11	Major	360	361	0.615	0.62	None	None	None	1000Genome	0.001	0.652174
16_89478467_89478468_INS	16	89478467	89478468	INS	68	INTRONIC	ANKRD11	Major	169	168	0.665	0.665	None	None	None	1000Genome	0.001	0.62
16_89521167_89521234_DEL	16	89521167	89521234	DEL	67	INTRONIC	ANKRD11	Polymorphic	229	172	0.61	0.605	None	None	None	GnomAD	0.000132	0.47619
16_89632622_89632623_INS	16	89632622	89632623	INS	106	UTR	RPL13	Polymorphic	68	69	0.665	0.66	None	None	None	1000Genome	0.001	0.354167
16_89646156_89646585_DEL	16	89646156	89646585	DEL	429	INTRONIC	CPNE7	Major	85	87	0.54	0.565	None	Simple_repeat	None	IMH	0.5392	0.916667
16_89665149_89665249_DEL	16	89665149	89665249	DEL	100	INTERGENIC	DPEP1	Polymorphic	34	34	0.675	0.665	None	None	None	GnomAD	0.000106	0.555556
16_89680275_89680276_INS	16	89680275	89680276	INS	116	INTRONIC	DPEP1	Major	166	116	0.715	0.715	None	None	None	1000Genome	0.0014	0.8125
16_89683973_89683974_INS	16	89683973	89683974	INS	281	INTRONIC	DPEP1	Shared	118	119	0.65	0.65	SINE	SINE	SINE	None	0	1
16_89700158_89700872_DUP	16	89700158	89700872	DUP	714	DUP_PARTIAL	DPEP1	Polymorphic	905	905	0.565	0.6	None	SINE	SINE	GnomAD	0.00289	0.309524
16_89705058_89705499_DEL	16	89705058	89705499	DEL	441	INTERGENIC	SPATA33	Polymorphic	0	0	0.595	0.65	Simple_repeat	Simple_repeat	Simple_repeat	GnomAD	0.000105	0.421053
16_89706967_89706968_INS	16	89706967	89706968	INS	59	INTERGENIC	SPATA33	Polymorphic	59	60	0.585	0.585	None	None	None	None	0	0.45
16_89715149_89715279_DEL	16	89715149	89715279	DEL	130	INTRONIC	CHMP1A	Major	462	1270	0.55	0.56	SINE	SINE	SINE	GnomAD	0.00015	0.833333
16_89799084_89799316_DEL	16	89799084	89799316	DEL	232	INTRONIC	ZNF276	Polymorphic	57	35	0.645	0.67	Low_complexity	Low_complexity	Low_complexity	GnomAD	0.187813	0.08
16_89811718_89811904_DEL	16	89811718	89811904	DEL	186	INTRONIC	FANCA	Shared	206	139	0.495	0.545	None	None	None	IMH	0.4147	1
16_89881116_89881186_DEL	16	89881116	89881186	DEL	70	INTRONIC	FANCA	Singleton	0	0	0.475	0.55	SINE	SINE	SINE	1000Genome	0.0041	0.0625
16_89910106_89910107_INS	16	89910106	89910107	INS	303	INTRONIC	SPIRE2	Shared	340	94	0.45	0.45	SINE	SINE	SINE	None	0	1
16_89918796_89918797_INS	16	89918796	89918797	INS	284	INTRONIC	SPIRE2	Major	899	633	0.645	0.645	Simple_repeat	Simple_repeat	Simple_repeat	DGV	0.00561596	0.673913
16_89918796_89919080_DUP	16	89918796	89919080	DUP	284	DUP_PARTIAL	SPIRE2	Singleton	899	633	0.645	0.675	Low_complexity	Simple_repeat	Low_complexity	DGV	0.00561596	0.5
16_89921071_89921072_INS	16	89921071	89921072	INS	93	INTRONIC	SPIRE2	Polymorphic	18	19	0.675	0.675	None	None	None	DDD	0.00118343	0.142857
16_89950201_89950202_INS	16	89950201	89950202	INS	56	INTRONIC	TCF25	Polymorphic	18	18	0.625	0.625	None	None	None	DDD	0.00118343	0.125
16_89967766_89968740_DEL	16	89967766	89968740	DEL	974	INTRONIC	TCF25	Polymorphic	675	1045	0.605	0.64	None	None	SINE	IMH	0.04622	0.545455
16_90000376_90000377_INS	16	90000376	90000377	INS	272	INTRONIC	AC092143.1,TUBB3	Polymorphic	337	33	0.685	0.68	None	LTR	None	DDD	0.00118343	0.1
16_900686_900687_INS	16	900686	900687	INS	202	INTERGENIC	GNG13	Major	91	92	0.55	0.55	None	None	None	1000Genome	0.002	0.6
16_90107058_90107059_INS	16	90107058	90107059	INS	3252	INTRONIC	GAS8	Polymorphic	15	16	0.62	0.62	None	None	None	1000Genome	0.003	0.25
16_90114190_90114191_INS	16	90114190	90114191	INS	123	INTERGENIC	DBNDD1	Major	150	151	0.785	0.79	None	Low_complexity	Low_complexity	1000Genome	0.003	0.522727
16_9142452_9142453_INS	16	9142452	9142453	INS	56	INTERGENIC	C16orf72	Polymorphic	38	39	0.47	0.465	None	SINE	SINE	None	0	0.8
16_936519_936760_DEL	16	936519	936760	DEL	241	INTRONIC	LMF1	Polymorphic	282	102	0.74	0.79	None	None	None	IMH	0.4709	0.666667
16_946126_946127_INS	16	946126	946127	INS	114	INTRONIC	LMF1	Major	310	310	0.67	0.675	None	None	None	DGV	0.00014535	0.75
16_946126_946241_DUP	16	946126	946241	DUP	115	DUP_PARTIAL	LMF1	Singleton	310	310	0.67	0.685	None	None	None	GnomAD	0.000449	1
16_9488195_9488196_INS	16	9488195	9488196	INS	103	INTERGENIC	USP7	Polymorphic	157	362	0.645	0.645	Simple_repeat	Simple_repeat	Simple_repeat	None	0	0.375
16_9667669_9667670_INS	16	9667669	9667670	INS	74	INTERGENIC	USP7	Major	104	104	0.47	0.475	LTR	LTR	LTR	None	0	1
16_972857_972925_DEL	16	972857	972925	DEL	68	INTRONIC	LMF1	Major	151	148	0.565	0.565	None	None	None	GnomAD	0.1875	0.6
16_980074_980132_DEL	16	980074	980132	DEL	58	INTRONIC	LMF1	Major	76	80	0.695	0.685	None	None	None	DGV	0.00014535	0.9375
16_999560_999677_DEL	16	999560	999677	DEL	117	INTRONIC	LMF1	Polymorphic	1160	609	0.51	0.52	Simple_repeat	Simple_repeat	Simple_repeat	1000Genome	0.7148	0.8
17_100027_100099_DEL	17	100027	100099	DEL	72	INTRONIC	RPH3AL	Polymorphic	25	24	0.595	0.62	None	None	None	1000Genome	0.0029	0.5
17_10010737_10010738_INS	17	10010737	10010738	INS	83	INTRONIC	GAS7	Polymorphic	77	78	0.555	0.55	LTR	LTR	LTR	None	0	0.38
17_10078573_10078574_INS	17	10078573	10078574	INS	294	INTRONIC	GAS7	Polymorphic	22	22	0.415	0.415	None	LTR	LTR	GnomAD	0.250105	0.375
17_10158411_10159096_DEL	17	10158411	10159096	DEL	685	INTERGENIC	GAS7	Singleton	0	0	0.49	0.48	LINE	SINE	LINE	GnomAD	0.000105	0.045455
17_1016219_1016220_INS	17	1016219	1016220	INS	61	INTRONIC	ABR	Polymorphic	92	92	0.495	0.495	None	LINE	LINE	GnomAD	0.003011	0.75
17_10191841_10191842_INS	17	10191841	10191842	INS	136	INTERGENIC	GAS7	Singleton	0	0	0.425	0.43	LINE	LINE	LINE	None	0	0.333333
17_10203430_10203784_DEL	17	10203430	10203784	DEL	354	INTERGENIC	GAS7	Major	8	9	0.485	0.335	SINE	LINE	LINE	1000Genome	0.5805	0.695652
17_1020357_1020358_INS	17	1020357	1020358	INS	681	INTRONIC	ABR	Major	976	887	0.56	0.56	None	None	None	DGV	1	0.52
17_1024729_1024800_DEL	17	1024729	1024800	DEL	71	INTRONIC	ABR	Major	150	205	0.63	0.645	None	None	None	IMH	0.1565	0.863636
17_1034310_1034671_DEL	17	1034310	1034671	DEL	361	INTRONIC	ABR	Major	407	324	0.555	0.605	None	LTR	None	DGV	0.0487805	0.916667
17_103456_105155_DEL	17	103456	105155	DEL	1699	INTRONIC	RPH3AL	Polymorphic	110	14	0.54	0.55	None	LINE	LINE	DGV	0.0309365	0.526316
17_103461_106545_DEL	17	103461	106545	DEL	3084	INTRONIC	RPH3AL	Polymorphic	863	27	0.54	0.56	None	LINE	LINE	DGV	0.0309365	0.181818
17_10424316_10424317_INS	17	10424316	10424317	INS	5071	INTERGENIC	MYH1	Singleton	0	0	0.36	0.355	None	None	None	None	0	0.022727
17_10509634_10509635_INS	17	10509634	10509635	INS	88	INTERGENIC	MYH2	Polymorphic	60	39	0.245	0.245	Simple_repeat	SINE	SINE	1000Genome	0.0008	0.444444
17_1054964_1055101_DEL	17	1054964	1055101	DEL	137	INTRONIC	ABR	Polymorphic	34	36	0.525	0.565	SINE	SINE	SINE	DGV	0.0184443	0.444444
17_10642196_10642197_INS	17	10642196	10642197	INS	166	INTERGENIC	TMEM220	Major	148	148	0.585	0.585	LINE	LTR	LTR	1000Genome	0.001	0.96
17_10658949_10658950_INS	17	10658949	10658950	INS	100	INTERGENIC	TMEM220	Shared	103	104	0.545	0.55	Low_complexity	Low_complexity	Low_complexity	None	0	1
17_10662402_10662403_INS	17	10662402	10662403	INS	292	INTERGENIC	TMEM220	Singleton	465	30	0.62	0.62	Low_complexity	DNA	DNA	None	0	0.05
17_10662402_10662695_DUP	17	10662402	10662695	DUP	293	INTERGENIC	TMEM220	Singleton	465	30	0.62	0.745	Low_complexity	DNA	Low_complexity	None	0	1
17_1097264_1100278_DEL	17	1097264	1100278	DEL	3014	INTERGENIC	ABR	Polymorphic	160	146	0.52	0.62	None	SINE	SINE	1000Genome	0.004	0.6
17_10992518_10992729_DEL	17	10992518	10992729	DEL	211	INTERGENIC	SHISA6	Polymorphic	64	30	0.485	0.57	SINE	SINE	SINE	None	0	0.4
17_1113730_1113824_DEL	17	1113730	1113824	DEL	94	INTERGENIC	ABR	Singleton	0	0	0.525	0.505	None	SINE	None	DGV	0.00026579	0.055556
17_114052_114176_DEL	17	114052	114176	DEL	124	INTRONIC	RPH3AL	Major	93	154	0.545	0.61	None	None	None	DGV	0.072165	0.645833
17_11411665_11412275_DEL	17	11411665	11412275	DEL	610	INTRONIC	SHISA6	Polymorphic	60	22	0.475	0.45	None	LTR	LINE	1000Genome	0.3542	0.6
17_11430203_11430254_DEL	17	11430203	11430254	DEL	51	INTRONIC	SHISA6	Polymorphic	7	7	0.22	0.305	Simple_repeat	LINE	LINE	1000Genome	0.756	0.105263
17_1143344_1143345_INS	17	1143344	1143345	INS	60	INTERGENIC	BHLHA9	Polymorphic	53	53	0.575	0.575	SINE	LINE	LINE	DGV	0.00026579	0.666667
17_11481322_11481391_DEL	17	11481322	11481391	DEL	69	INTERGENIC	DNAH9	Singleton	978	979	0.195	0.135	Simple_repeat	LINE	LINE	1000Genome	0.002	0.055556
17_11482293_11482294_INS	17	11482293	11482294	INS	111	INTERGENIC	DNAH9	Shared	119	65	0.31	0.31	None	Simple_repeat	Simple_repeat	1000Genome	0.002	1
17_1151191_1151192_INS	17	1151191	1151192	INS	83	INTERGENIC	BHLHA9	Polymorphic	777	777	0.565	0.565	Other	Other	Other	DGV	0.00026579	0.466667
17_11557381_11557703_DEL	17	11557381	11557703	DEL	322	INTRONIC	DNAH9	Polymorphic	6	7	0.47	0.405	SINE	SINE	SINE	GnomAD	0.309029	0.45
17_11558769_11558897_DEL	17	11558769	11558897	DEL	128	INTRONIC	DNAH9	Polymorphic	0	0	0.305	0.365	None	Simple_repeat	LINE	GnomAD	0.002941	0.404762
17_11585402_11585483_DEL	17	11585402	11585483	DEL	81	INTRONIC	DNAH9	Polymorphic	14	15	0.375	0.38	None	DNA	DNA	None	0	0.176471
17_11615202_11615304_DEL	17	11615202	11615304	DEL	102	INTRONIC	DNAH9	Major	134	79	0.125	0.03	Simple_repeat	Simple_repeat	Simple_repeat	GnomAD	0.082986	0.916667
17_1180077_1180078_INS	17	1180077	1180078	INS	432	INTERGENIC	TRARG1	Shared	797	8	0.515	0.515	SINE	SINE	SINE	1000Genome	0.0031	1
17_11851368_11851693_DEL	17	11851368	11851693	DEL	325	INTRONIC	DNAH9	Polymorphic	0	0	0.505	0.545	None	Other	SINE	GnomAD	0.0625	0.12
17_11857426_11857494_DEL	17	11857426	11857494	DEL	68	INTRONIC	DNAH9	Polymorphic	38	43	0.315	0.38	LINE	LINE	LINE	GnomAD	0.000492	0.166667
17_11876021_11876022_INS	17	11876021	11876022	INS	57	INTERGENIC	MAP2K4	Major	59	60	0.59	0.59	LTR	LTR	LTR	None	0	0.714286
17_1196849_1196850_INS	17	1196849	1196850	INS	105	INTRONIC	TRARG1	Polymorphic	9	9	0.475	0.475	LINE	LINE	LINE	DGV	0.0018018	0.181818
17_1211377_1211927_DEL	17	1211377	1211927	DEL	550	INTERGENIC	ABR	Polymorphic	1530	42	0.525	0.485	None	None	None	DGV	0.00158228	0.5
17_12254415_12254416_INS	17	12254415	12254416	INS	311	INTERGENIC	MYOCD	Major	227	106	0.27	0.275	Simple_repeat	SINE	SINE	None	0	0.92
17_12267531_12267587_DEL	17	12267531	12267587	DEL	56	INTERGENIC	MYOCD	Polymorphic	47	47	0.49	0.475	LTR	LTR	LTR	None	0	0.06
17_1232246_1232247_INS	17	1232246	1232247	INS	108	INTERGENIC	ABR	Major	409	409	0.59	0.585	None	None	None	DGV	0.00026579	0.868421
17_12345645_12347052_DEL	17	12345645	12347052	DEL	1407	INTERGENIC	MYOCD	Polymorphic	975	1012	0.12	0.165	None	LINE	Simple_repeat	DGV	0.368056	0.631579
17_12345658_12345659_INS	17	12345658	12345659	INS	110	INTERGENIC	MYOCD	Polymorphic	0	0	0.11	0.105	Simple_repeat	LINE	LINE	DGV	0.368056	0.222222
17_1245135_1245342_DEL	17	1245135	1245342	DEL	207	INTERGENIC	ABR	Polymorphic	4	2	0.54	0.505	SINE	SINE	LINE	1000Genome	0.001	0.333333
17_12555047_12555288_DEL	17	12555047	12555288	DEL	241	INTERGENIC	MYOCD	Major	243	397	0.145	0.075	Simple_repeat	Simple_repeat	Simple_repeat	GnomAD	0.002941	0.4
17_12766128_12766420_DEL	17	12766128	12766420	DEL	292	INTRONIC	ARHGAP44	Singleton	0	0	0.505	0.385	SINE	SINE	SINE	None	0	0.02
17_12806400_12806458_DEL	17	12806400	12806458	DEL	58	INTRONIC	ARHGAP44	Singleton	8	5	0.49	0.445	Simple_repeat	Simple_repeat	Simple_repeat	IMH	5.94e-05	0.125
17_12816995_12816996_INS	17	12816995	12816996	INS	54	INTRONIC	ARHGAP44	Major	86	53	0.485	0.49	SINE	LINE	LINE	None	0	0.5
17_12925553_12925628_DEL	17	12925553	12925628	DEL	75	INTERGENIC	ELAC2	Singleton	0	0	0.56	0.56	SINE	SINE	SINE	GnomAD	0.000105	0.027778
17_12929446_12929447_INS	17	12929446	12929447	INS	64	INTERGENIC	ELAC2	Major	90	91	0.36	0.36	Simple_repeat	SINE	SINE	1000Genome	0.001	0.565217
17_13272075_13272146_DEL	17	13272075	13272146	DEL	71	INTERGENIC	ELAC2	Polymorphic	60	5	0.25	0.165	Simple_repeat	LINE	LINE	GnomAD	0.004262	0.06
17_13371069_13371070_INS	17	13371069	13371070	INS	489	INTERGENIC	ELAC2	Polymorphic	40	175	0.22	0.22	Simple_repeat	Simple_repeat	Simple_repeat	None	0	0.5
17_13391647_13391648_INS	17	13391647	13391648	INS	58	INTERGENIC	ELAC2	Polymorphic	46	47	0.34	0.34	None	None	None	GnomAD	0.023256	0.2
17_13508368_13508369_INS	17	13508368	13508369	INS	308	INTERGENIC	HS3ST3A1	Polymorphic	10	10	0.355	0.35	None	DNA	DNA	GnomAD	0.128032	0.159091
17_13569807_13569808_INS	17	13569807	13569808	INS	148	INTERGENIC	HS3ST3A1	Polymorphic	86	80	0.68	0.685	Other	Other	Other	None	0	0.36
17_13618604_13618605_INS	17	13618604	13618605	INS	59	INTERGENIC	HS3ST3A1	Polymorphic	82	82	0.01	0.01	Simple_repeat	Simple_repeat	Simple_repeat	GnomAD	0.000552	0.1
17_136691_137178_DEL	17	136691	137178	DEL	487	INTRONIC	RPH3AL	Major	14	18	0.61	0.625	None	Low_complexity	Low_complexity	1000Genome	0.0029	0.842105
17_136697_138375_DEL	17	136697	138375	DEL	1678	INTRONIC	RPH3AL	Major	541	23	0.61	0.635	None	Low_complexity	None	1000Genome	0.0029	0.681818
17_13685768_13686138_DEL	17	13685768	13686138	DEL	370	INTERGENIC	HS3ST3A1	Major	440	403	0.3	0.21	Simple_repeat	SINE	Simple_repeat	IMH	0.2856	0.727273
17_13799649_13799650_INS	17	13799649	13799650	INS	296	INTERGENIC	COX10	Major	17	15	0.33	0.33	None	None	None	GnomAD	0.532794	0.62
17_1385935_1385936_INS	17	1385935	1385936	INS	72	INTRONIC	MYO1C	Polymorphic	4	4	0.675	0.675	None	Low_complexity	Low_complexity	None	0	0.583333
17_1412013_1412072_DEL	17	1412013	1412072	DEL	59	INTRONIC	INPP5K	Major	125	118	0.655	0.68	None	None	None	IMH	5.94e-05	0.886364
17_14216426_14216427_INS	17	14216426	14216427	INS	57	INTRONIC	HS3ST3B1	Major	22	22	0.455	0.46	SINE	SINE	SINE	GnomAD	0.353998	0.479167
17_14445392_14445460_DEL	17	14445392	14445460	DEL	68	INTERGENIC	CDRT15	Major	121	422	0.62	0.585	Low_complexity	Low_complexity	Low_complexity	1000Genome	0.2618	0.82
17_14685574_14685627_DEL	17	14685574	14685627	DEL	53	INTERGENIC	CDRT15	Major	272	72	0.195	0.155	Simple_repeat	LINE	Simple_repeat	1000Genome	0.272	0.62
17_14817963_14817964_INS	17	14817963	14817964	INS	308	INTERGENIC	CDRT15	Polymorphic	1	1	0.315	0.32	LINE	LINE	LINE	1000Genome	0.272	0.04
17_1498129_1498130_INS	17	1498129	1498130	INS	134	INTRONIC	SLC43A2	Singleton	0	0	0.545	0.545	SINE	SINE	SINE	1000Genome	0.003	0.076923
17_151_36202676_INV	17	151	36202676	INV	36202500	INV_SPAN	AATF,ABHD15,ABR,AC002094.3,AC003688.1,AC004223.3,AC004706.3,AC005324.3,AC005324.4,AC005697.1,AC005726.1,AC007846.2,AC007952.1,AC015688.4,AC026954.2,AC027796.3,AC055811.2,AC055839.2,AC087498.1,AC098850.3,AC104581.2,AC106017.1,AC113189.9,AC116407.2,AC120057.2,AC129492.3,AC134669.1,AC135178.3,ACACA,ACADVL,ACAP1,ADAP2,ADORA2B,ADPRM,AIPL1,AKAP10,ALDH3A1,ALDH3A2,ALDOC,ALKBH5,ALOX12,ALOX12B,ALOX15,ALOX15B,ALOXE3,ANKFY1,AP2B1,ARHGAP44,ARHGEF15,ARRB2,ASGR1,ASGR2,ASIC2,ASPA,ATAD5,ATP1B2,ATP2A3,ATPAF2,AURKB,B9D1,BCL6B,BHLHA9,BLMH,BORCS6,C17orf100,C17orf107,C17orf49,C17orf50,C17orf75,C17orf78,C1QBP,CAMKK1,CAMTA2,CCDC144A,CCDC42,CCL1,CCL11,CCL13,CCL14,CCL15,CCL15-CCL14,CCL16,CCL18,CCL2,CCL23,CCL3L1,CCL3L3,CCL4,CCL4L1,CCL4L2,CCL5,CCL7,CCL8,CCT6B,CD68,CDK5R1,CDRT1,CDRT15,CDRT15L2,CDRT4,CENPV,CFAP52,CHD3,CHRNB1,CHRNE,CLDN7,CLEC10A,CLUH,CNTROB,COPRS,COPS3,CORO6,COX10,CPD,CRLF3,CRYBA1,CTC1,CTDNEP1,CTNS,CXCL16,CYB5D1,CYB5D2,DDX52,DERL2,DHRS11,DHRS13,DHRS7B,DHRS7C,DHX33,DLG4,DNAH2,DNAH9,DOC2B,DPH1,DRC3,DRG2,DUSP14,DVL2,EFCAB5,EFNB3,EIF4A1,EIF5A,ELAC2,ELP5,EMC6,ENO3,EPN2,ERAL1,EVI2A,EVI2B,EVPLL,FAM222B,FAM83G,FBXO39,FBXW10,FGF11,FLCN,FLII,FLOT2,FNDC8,FOXN1,FOXO3B,FXR2,GABARAP,GAS2L2,GAS7,GEMIN4,GGNBP2,GGT6,GID4,GIT1,GLOD4,GLP2R,GLTPD2,GOSR1,GP1BA,GPS2,GRAP,GRAPL,GSG1L2,GUCY2D,HASPIN,HEATR9,HES7,HIC1,HNF1B,HS3ST3A1,HS3ST3B1,IFT20,INCA1,INPP5K,ITGAE,KCNAB3,KCNJ12,KCTD11,KDM6B,KIAA0100,KIAA0753,KIF1C,KRBA2,KSR1,LGALS9,LGALS9B,LGALS9C,LHX1,LIG3,LLGL1,LRRC37B,LRRC75A,LYRM9,LYZL6,MAP2K3,MAP2K4,MAPK7,MED11,MED31,MED9,METTL16,MFAP4,MFSD6L,MIEF2,MINK1,MIS12,MMP28,MNT,MPDU1,MPRIP,MRM1,MRM3,MTRNR2L1,MYBBP1A,MYH1,MYH10,MYH13,MYH2,MYH3,MYH4,MYH8,MYO15A,MYO18A,MYO19,MYO1C,MYO1D,MYOCD,NAA38,NATD1,NCBP3,NCOR1,NDEL1,NEK8,NEURL4,NF1,NLE1,NLGN2,NLK,NLRP1,NOS2,NT5M,NTN1,NUFIP2,NUP88,NXN,ODF4,OR1A1,OR1A2,OR1D2,OR1D5,OR1E1,OR1E2,OR1G1,OR3A1,OR3A2,OR3A3,OVCA2,P2RX1,P2RX5,P2RX5-TAX1BP3,PAFAH1B1,PELP1,PEMT,PER1,PEX12,PFAS,PFN1,PHF12,PHF23,PIGL,PIGS,PIGW,PIK3R5,PIK3R6,PIMREG,PIRT,PITPNA,PITPNM3,PLD2,PLD6,PLSCR3,PMP22,POLDIP2,POLR2A,PROCA1,PRPF8,PRPSAP2,PSMB6,PSMD11,RAB11FIP4,RAB34,RABEP1,RAD51D,RAI1,RANGRF,RAP1GAP2,RASD1,RASL10B,RCVRN,RDM1,RFFL,RFLNB,RHBDL3,RHOT1,RILP,RNASEK,RNF112,RNF135,RNF167,RNF222,RNF227,RPA1,RPAIN,RPH3AL,RPL23A,RPL26,RSKR,RTN4RL1,SCARF1,SCIMP,SCO1,SEBOX,SENP3,SENP3-EIF4A1,SERPINF1,SERPINF2,SEZ6,SGSM2,SHBG,SHISA6,SHMT1,SHPK,SLC13A2,SLC13A5,SLC16A11,SLC16A13,SLC25A11,SLC25A35,SLC2A4,SLC35G3,SLC35G6,SLC43A2,SLC46A1,SLC52A1,SLC5A10,SLC6A4,SLFN11,SLFN12,SLFN12L,SLFN13,SLFN14,SLFN5,SMCR8,SMG6,SMTNL2,SMYD4,SOX15,SPACA3,SPAG5,SPAG7,SPATA22,SPDYE4,SPECC1,SPEM1,SPEM2,SPEM3,SPNS2,SPNS3,SREBF1,SRR,SSH2,STX8,SUPT6H,SUZ12,SYNRG,TADA2A,TAOK1,TAX1BP3,TBC1D26,TBC1D28,TBC1D3B,TBC1D3C,TBC1D3D,TBC1D3E,TBC1D3G,TBC1D3H,TBC1D3I,TEFM,TEKT1,TEKT3,TIAF1,TIMM22,TLCD1,TLCD2,TLCD3A,TMEM102,TMEM107,TMEM11,TMEM132E,TMEM199,TMEM220,TMEM238L,TMEM256,TMEM256-PLSCR3,TMEM88,TMEM95,TMEM97,TMEM98,TMIGD1,TNFAIP1,TNFRSF13B,TNFSF12,TNFSF12-TNFSF13,TNFSF13,TNK1,TOM1L2,TOP3A,TP53,TP53I13,TRAF4,TRAPPC1,TRARG1,TRIM16,TRPV1,TRPV2,TRPV3,TSR1,TTC19,TVP23B,TVP23C,TVP23C-CDRT4,TXNDC17,UBBP4,UBE2G1,ULK2,UNC119,UNC45B,USP22,USP6,UTP6,VAMP2,VMO1,VPS53,VTN,WDR81,WRAP53,WSB1,WSCD1,XAF1,YBX2,YWHAE,ZBTB4,ZFP3,ZMYND15,ZNF18,ZNF207,ZNF232,ZNF286A,ZNF287,ZNF594,ZNF624,ZNF830,ZSWIM7,ZZEF1	Major	0	0	0.58	0.435	None	None	None	None	0	0.625
17_15183460_15185700_DEL	17	15183460	15185700	DEL	2240	INTERGENIC	PMP22	Polymorphic	34	6	0.34	0.45	None	DNA	LINE	1000Genome	0.2063	0.32
17_15304044_15304168_DEL	17	15304044	15304168	DEL	124	INTERGENIC	TEKT3	Polymorphic	0	0	0.53	0.515	SINE	SINE	DNA	1000Genome	0.0008	0.22
17_15396927_15396928_INS	17	15396927	15396928	INS	145	INTRONIC	CDRT4,TVP23C-CDRT4	Shared	163	164	0.58	0.58	None	LTR	LTR	1000Genome	0.0008	1
17_1541891_1541892_INS	17	1541891	1541892	INS	102	INTRONIC	SCARF1	Polymorphic	31	32	0.65	0.65	None	None	None	None	0	0.375
17_1546546_1546603_DEL	17	1546546	1546603	DEL	57	INTRONIC	SCARF1	Singleton	0	0	0.815	0.815	Simple_repeat	Simple_repeat	Simple_repeat	DGV	0.0001772	0.076923
17_15505924_15506235_DEL	17	15505924	15506235	DEL	311	INTRONIC	AC005324.3,CDRT1	Major	20	31	0.38	0.605	SINE	LINE	SINE	IMH	0.2777	0.5
17_15507905_15507968_DEL	17	15507905	15507968	DEL	63	INTRONIC	AC005324.3,CDRT1	Polymorphic	29	19	0.52	0.575	SINE	LINE	SINE	DGV	0.00049468	0.065217
17_15633141_15677467_DEL	17	15633141	15677467	DEL	44326	LoF	TBC1D26	Singleton	0	0	0.265	0.24	None	LINE	LINE	1000Genome	0.0348	0.02
17_15634048_15634049_INS	17	15634048	15634049	INS	88	INTRONIC	AC005324.4	Major	62	63	0.54	0.535	None	LTR	LTR	DGV	0.0232616	1
17_156959_157026_DEL	17	156959	157026	DEL	67	INTRONIC	RPH3AL	Major	100	90	0.7	0.725	None	None	None	DDD	0.00236686	0.52
17_15789556_15793784_DEL	17	15789556	15793784	DEL	4228	INTERGENIC	ADORA2B	Polymorphic	3	2	0.53	0.215	None	DNA	LINE	DGV	0.966936	0.32
17_15863577_15863896_DEL	17	15863577	15863896	DEL	319	INTRONIC	ADORA2B	Shared	25	28	0.545	0.545	SINE	DNA	SINE	IMH	0.8901	0.98
17_15894511_15894512_INS	17	15894511	15894512	INS	320	INTRONIC	ZSWIM7	Singleton	0	0	0.28	0.28	LINE	LINE	LINE	GnomAD	0.152004	0.04
17_15896134_15896135_INS	17	15896134	15896135	INS	759	INTRONIC	ZSWIM7	Polymorphic	5	5	0.305	0.305	None	LINE	LINE	DGV	0.00032979	0.095238
17_159405_159406_INS	17	159405	159406	INS	173	INTRONIC	RPH3AL	Major	335	266	0.725	0.725	None	None	None	DDD	0.00236686	0.666667
17_159405_159578_DUP	17	159405	159578	DUP	173	DUP_PARTIAL	RPH3AL	Polymorphic	335	266	0.725	0.67	None	None	None	IMH	0.1742	0.666667
17_1597920_1597980_DEL	17	1597920	1597980	DEL	60	INTERGENIC	PRPF8	Polymorphic	0	0	0.47	0.555	SINE	SINE	SINE	IMH	0.009861	0.25
17_16048721_16048961_DEL	17	16048721	16048961	DEL	240	INTRONIC	NCOR1	Singleton	0	0	0.71	0.745	Other	Other	Other	GnomAD	0.117794	0.043478
17_1608151_1608152_INS	17	1608151	1608152	INS	298	UTR	TLCD2	Polymorphic	30	30	0.55	0.55	SINE	SINE	SINE	DGV	0.0001772	0.26087
17_16149554_16149622_DEL	17	16149554	16149622	DEL	68	INTRONIC	PIGL	Polymorphic	0	0	0.5	0.51	SINE	SINE	SINE	None	0	0.043478
17_16161379_16161449_DEL	17	16161379	16161449	DEL	70	INTRONIC	PIGL	Major	70	15	0.505	0.435	Simple_repeat	SINE	SINE	None	0	0.7
17_16233929_16233930_INS	17	16233929	16233930	INS	302	INTRONIC	PIGL	Polymorphic	3	3	0.54	0.54	SINE	SINE	SINE	GnomAD	0.418531	0.166667
17_1625683_1625875_DEL	17	1625683	1625875	DEL	192	INTRONIC	WDR81	Polymorphic	141	35	0.48	0.51	SINE	SINE	SINE	IMH	5.94e-05	0.666667
17_16263117_16263118_INS	17	16263117	16263118	INS	2475	INTERGENIC	CENPV	Polymorphic	8	8	0.48	0.48	SINE	SINE	SINE	1000Genome	0.1967	0.095238
17_1642164_1642388_DEL	17	1642164	1642388	DEL	224	INTERGENIC	SERPINF2	Singleton	0	0	0.635	0.64	Low_complexity	Low_complexity	Low_complexity	DGV	0.00322504	0.090909
17_1642645_1644405_DEL	17	1642645	1644405	DEL	1760	INTERGENIC	SERPINF2	Polymorphic	357	214	0.63	0.66	None	Low_complexity	None	DGV	0.00322504	0.535714
17_1643691_1643692_INS	17	1643691	1643692	INS	207	INTERGENIC	SERPINF2	Polymorphic	0	0	0.65	0.65	Low_complexity	Low_complexity	Low_complexity	DGV	0.00322504	0.227273
17_1645194_1645195_INS	17	1645194	1645195	INS	202	INTERGENIC	SERPINF2	Major	231	163	0.645	0.645	None	None	None	DGV	0.00322504	0.791667
17_16602818_16602819_INS	17	16602818	16602819	INS	130	INTRONIC	AC098850.3,CCDC144A	Polymorphic	22	23	0.585	0.585	SINE	SINE	SINE	None	0	0.4
17_166925_166926_INS	17	166925	166926	INS	212	INTRONIC	RPH3AL	Polymorphic	14	14	0.575	0.575	None	None	None	DDD	0.00236686	0.2
17_1675672_1675673_INS	17	1675672	1675673	INS	128	INTRONIC	SERPINF1	Singleton	0	0	0.495	0.495	SINE	SINE	SINE	None	0	0.02381
17_16933773_16933774_INS	17	16933773	16933774	INS	305	INTERGENIC	MPRIP	Singleton	0	0	0.46	0.465	LINE	DNA	DNA	GnomAD	0.000526	0.041667
17_17155643_17155644_INS	17	17155643	17155644	INS	168	INTRONIC	COPS3	Polymorphic	140	52	0.47	0.47	DNA	DNA	DNA	GnomAD	0.0287	0.24
17_17345922_17345978_DEL	17	17345922	17345978	DEL	56	INTERGENIC	MED9	Major	461	389	0.84	0.845	None	Other	Other	DGV	0.00035742	0.86
17_17363325_17363326_INS	17	17363325	17363326	INS	1014	INTERGENIC	MED9	Shared	397	139	0.495	0.495	None	LINE	LINE	DGV	0.00026579	0.98
17_17553876_17554055_DEL	17	17553876	17554055	DEL	179	INTERGENIC	RAI1	Polymorphic	0	0	0.505	0.54	SINE	LINE	SINE	GnomAD	0.005155	0.291667
17_1783061_1783262_DEL	17	1783061	1783262	DEL	201	INTRONIC	RPA1	Singleton	0	0	0.585	0.615	None	None	None	None	0	0.066667
17_17910462_17910463_INS	17	17910462	17910463	INS	97	INTRONIC	ATPAF2,DRC3	Shared	19	19	0.62	0.625	None	SINE	SINE	None	0	1
17_1803722_1804769_DEL	17	1803722	1804769	DEL	1047	INTERGENIC	SMYD4	Singleton	0	0	0.495	0.45	None	SINE	SINE	None	0	0.052632
17_18201702_18201703_INS	17	18201702	18201703	INS	466	INTRONIC	TOP3A	Polymorphic	117	118	0.8	0.805	Other	Other	Other	None	0	0.2
17_1826302_1826439_DEL	17	1826302	1826439	DEL	137	INTERGENIC	SMYD4	Polymorphic	816	811	0.535	0.555	SINE	LTR	LINE	None	0	0.347826
17_182878_182941_DEL	17	182878	182941	DEL	63	INTRONIC	RPH3AL	Polymorphic	91	96	0.565	0.575	None	None	None	DDD	0.00236686	0.625
17_18291343_18291344_INS	17	18291343	18291344	INS	53	INTRONIC	EVPLL	Singleton	10	11	0.395	0.395	Simple_repeat	LINE	LINE	DGV	0.0147449	0.076923
17_18763320_18763631_DEL	17	18763320	18763631	DEL	311	INTRONIC	PRPSAP2	Singleton	0	0	0.425	0.465	SINE	SINE	SINE	None	0	0.076923
17_18791144_18792171_DEL	17	18791144	18792171	DEL	1027	INTRONIC	PRPSAP2	Major	499	818	0.345	0.515	Other	Other	Other	GnomAD	0.502764	0.714286
17_18916905_18916906_INS	17	18916905	18916906	INS	1336	INTRONIC	SLC5A10	Major	12	12	0.57	0.57	SINE	SINE	SINE	DDD	0.0142012	0.54
17_18928494_19052670_INV	17	18928494	19052670	INV	124176	INV_SPAN	AC007952.1	Polymorphic	0	0	0.535	0.395	None	SINE	SINE	IMH	0.2756	0.166667
17_1912705_1913570_DEL	17	1912705	1913570	DEL	865	INTRONIC	RTN4RL1	Major	105	104	0.525	0.485	None	SINE	SINE	1000Genome	0.5367	0.826087
17_1916855_1917068_DEL	17	1916855	1917068	DEL	213	INTRONIC	RTN4RL1	Major	46	42	0.545	0.54	None	LTR	LTR	DGV	0.108189	0.74
17_19344117_19344118_INS	17	19344117	19344118	INS	77	INTERGENIC	MFAP4	Shared	42	43	0.505	0.505	Other	Other	Other	DDD	0.00118343	1
17_193695_193772_DEL	17	193695	193772	DEL	77	INTRONIC	RPH3AL	Polymorphic	28	28	0.46	0.455	LINE	DNA	LINE	1000Genome	0.2723	0.428571
17_193767_197051_DEL	17	193767	197051	DEL	3284	INTRONIC	RPH3AL	Major	53	36	0.46	0.455	None	LINE	SINE	GnomAD	0.389039	0.764706
17_1938701_1938702_INS	17	1938701	1938702	INS	96	INTRONIC	DPH1	Polymorphic	748	687	0.71	0.71	None	None	None	None	0	0.8
17_19415746_19415874_DEL	17	19415746	19415874	DEL	128	INTRONIC	SLC47A1	Polymorphic	0	0	0.48	0.53	SINE	LTR	SINE	None	0	0.14
17_19519839_19519840_INS	17	19519839	19519840	INS	102	INTERGENIC	ALDH3A2	Shared	80	81	0.23	0.23	Simple_repeat	LINE	LINE	1000Genome	0.0545	1
17_19531026_19531027_INS	17	19531026	19531027	INS	421	INTERGENIC	ALDH3A2	Shared	147	148	0.79	0.79	Other	Other	Other	1000Genome	0.0545	1
17_19571903_19572320_DEL	17	19571903	19572320	DEL	417	INTRONIC	ALDH3A2	Major	15	21	0.47	0.42	SINE	SINE	LINE	GnomAD	0.479335	0.6
17_19867926_19867927_INS	17	19867926	19867927	INS	2461	INTRONIC	AKAP10	Polymorphic	0	0	0.445	0.445	SINE	SINE	SINE	GnomAD	0.068284	0.1
17_19870018_19870019_INS	17	19870018	19870019	INS	69	INTRONIC	AKAP10	Singleton	0	0	0.385	0.38	SINE	SINE	SINE	GnomAD	0.017982	0.055556
17_19931543_19931544_INS	17	19931543	19931544	INS	150	INTRONIC	SPECC1	Singleton	0	0	0.39	0.385	SINE	LINE	LINE	None	0	0.020833
17_19995609_19995610_INS	17	19995609	19995610	INS	3436	INTRONIC	SPECC1	Singleton	5	5	0.395	0.395	None	None	None	GnomAD	0.147982	0.1
17_203330_203331_INS	17	203330	203331	INS	192	INTERGENIC	RPH3AL	Major	207	179	0.545	0.55	None	DNA	DNA	DDD	0.00236686	0.869565
17_20436117_20436118_INS	17	20436117	20436118	INS	93	INTERGENIC	CDRT15L2	Polymorphic	26	26	0.57	0.57	Low_complexity	Low_complexity	Low_complexity	1000Genome	0.0061	0.152174
17_20461532_20461533_INS	17	20461532	20461533	INS	144	INTERGENIC	CDRT15L2	Major	14	14	0.54	0.54	DNA	DNA	DNA	GnomAD	0.403414	0.673913
17_20511_21530_DEL	17	20511	21530	DEL	1019	INTRONIC	DOC2B	Major	83	92	0.62	0.785	None	Low_complexity	Satellite	IMH	0.7065	0.94
17_20711186_20713374_DEL	17	20711186	20713374	DEL	2188	INTERGENIC	DHRS7B	Singleton	0	0	0.39	0.385	None	LTR	LTR	GnomAD	0.000107	0.041667
17_20888111_20888183_DEL	17	20888111	20888183	DEL	72	INTERGENIC	CCDC144NL	Major	521	401	0.82	0.815	Other	Other	Other	None	0	0.857143
17_211569_211686_DEL	17	211569	211686	DEL	117	INTERGENIC	RPH3AL	Major	270	386	0.71	0.71	LTR	LTR	LTR	GnomAD	0.624367	0.761905
17_21195994_21195995_INS	17	21195994	21195995	INS	120	INTRONIC	MAP2K3	Singleton	101	102	0.5	0.505	SINE	SINE	SINE	None	0	0.022727
17_21247815_21247816_INS	17	21247815	21247816	INS	59	INTERGENIC	KCNJ12	Major	21	21	0.495	0.49	Simple_repeat	Simple_repeat	Simple_repeat	DGV	0.00209958	0.5
17_21254966_25335261_INV	17	21254966	25335261	INV	4080300	INV_SPAN	KCNJ12,MTRNR2L1,UBBP4	Shared	688	698	0.495	0.55	None	LINE	None	GnomAD	0.000105	0.88
17_21254968_21353726_INV	17	21254968	21353726	INV	98758	INV_SPAN	KCNJ12	Shared	87	24	0.495	0.495	None	LINE	None	IMH	0.4525	1
17_21321275_21322819_DEL	17	21321275	21322819	DEL	1544	UTR	KCNJ12	Shared	8	11	0.605	0.58	None	None	None	DGV	0.00272975	1
17_21327887_25309307_DEL	17	21327887	25309307	DEL	3981420	LoF	MTRNR2L1,UBBP4	Singleton	0	0	0.525	0.61	None	SINE	SINE	None	0	0.02
17_21353727_25335265_DEL	17	21353727	25335265	DEL	3981540	LoF	MTRNR2L1,UBBP4	Major	221	217	0.5	0.555	None	None	None	None	0	0.56
17_21524726_21524918_DEL	17	21524726	21524918	DEL	192	INTERGENIC	UBBP4	Polymorphic	12	6	0.39	0.445	SINE	LINE	SINE	DGV	0.00791991	0.3
17_21553464_21553557_DEL	17	21553464	21553557	DEL	93	INTERGENIC	UBBP4	Shared	24	20	0.4	0.44	LINE	LINE	LINE	1000Genome	0.0225	0.98
17_21556716_21558067_DEL	17	21556716	21558067	DEL	1351	INTERGENIC	UBBP4	Shared	35	38	0.565	0.595	None	None	None	DGV	0.00342119	1
17_21668204_21668205_INS	17	21668204	21668205	INS	158	INTERGENIC	UBBP4	Polymorphic	16	17	0.365	0.365	LINE	LINE	LINE	DGV	0.0018885	0.195652
17_21903240_21903598_DEL	17	21903240	21903598	DEL	358	INTERGENIC	MTRNR2L1	Polymorphic	359	354	0.585	0.65	Satellite	Satellite	Satellite	DGV	0.084507	0.416667
17_21903315_21905780_DEL	17	21903315	21905780	DEL	2465	INTERGENIC	MTRNR2L1	Major	1789	1433	0.62	0.615	None	Satellite	Satellite	DGV	0.084507	0.652174
17_2207547_2207548_INS	17	2207547	2207548	INS	250	INTRONIC	SRR	Shared	67	68	0.575	0.575	None	SINE	SINE	None	0	1
17_22222535_22222706_DEL	17	22222535	22222706	DEL	171	INTERGENIC	NATD1	Major	117	118	0.365	0.365	Satellite	Satellite	Satellite	IMH	0.2288	0.4
17_2242073_2242074_INS	17	2242073	2242074	INS	53	INTRONIC	SGSM2	Singleton	0	0	0.475	0.48	None	SINE	SINE	DGV	0.0002665	0.076923
17_2258157_2258555_DEL	17	2258157	2258555	DEL	398	INTRONIC	SGSM2	Major	962	329	0.505	0.55	None	LINE	None	DGV	0.00122269	0.944444
17_2311900_2312210_DEL	17	2311900	2312210	DEL	310	INTERGENIC	MNT	Singleton	0	0	0.565	0.51	SINE	SINE	LINE	GnomAD	0.001996	0.076923
17_2351427_2351428_INS	17	2351427	2351428	INS	115	INTRONIC	METTL16	Shared	627	760	0.82	0.815	Other	Other	Other	None	0	1
17_2395138_2395475_DEL	17	2395138	2395475	DEL	337	INTRONIC	METTL16	Singleton	0	0	0.5	0.495	SINE	SINE	SINE	DGV	0.00109439	0.047619
17_2430557_2430558_INS	17	2430557	2430558	INS	139	INTERGENIC	METTL16	Major	55	56	0.215	0.21	Simple_repeat	SINE	SINE	None	0	0.68
17_2451500_2451501_INS	17	2451500	2451501	INS	161	INTERGENIC	METTL16	Shared	150	151	0.485	0.485	SINE	LTR	LTR	None	0	1
17_247804_247872_DEL	17	247804	247872	DEL	68	INTERGENIC	C17orf97	Polymorphic	67	69	0.33	0.32	DNA	DNA	DNA	IMH	0.01438	0.181818
17_25266848_25266947_DEL	17	25266848	25266947	DEL	99	INTERGENIC	WSB1	Polymorphic	895	1294	0.45	0.47	SINE	SINE	SINE	DGV	0.00308532	0.166667
17_25309953_25310091_DEL	17	25309953	25310091	DEL	138	INTERGENIC	WSB1	Singleton	1	2	0.53	0.47	None	None	LINE	DGV	0.112245	0.052632
17_25326301_25326392_DEL	17	25326301	25326392	DEL	91	INTERGENIC	WSB1	Polymorphic	16	17	0.55	0.51	LTR	LTR	LTR	DGV	0.112245	0.326087
17_25383333_25383334_INS	17	25383333	25383334	INS	60	INTERGENIC	WSB1	Polymorphic	128	128	0.36	0.36	None	LINE	LINE	DGV	0.00016175	0.28
17_25492775_25492835_DEL	17	25492775	25492835	DEL	60	INTERGENIC	WSB1	Major	9	2	0.255	0.24	Simple_repeat	Satellite	Satellite	GnomAD	0.488769	0.764706
17_25539266_25539267_INS	17	25539266	25539267	INS	487	INTERGENIC	WSB1	Major	122	123	0.75	0.745	Other	Other	Other	DGV	0.320833	0.818182
17_26156932_26166965_INV	17	26156932	26166965	INV	10033	INTRONIC	AC005697.1	Polymorphic	1447	1167	0.47	0.475	None	LTR	LTR	GnomAD	0.000105	0.125
17_2623071_2623072_INS	17	2623071	2623072	INS	107	INTERGENIC	CLUH	Shared	102	71	0.57	0.57	LTR	LTR	LTR	None	0	1
17_263280_263281_INS	17	263280	263281	INS	58	INTERGENIC	C17orf97	Polymorphic	69	70	0.655	0.66	None	None	None	DDD	0.00236686	0.1875
17_26550983_26550984_INS	17	26550983	26550984	INS	242	INTERGENIC	TMEM97	Major	684	684	0.765	0.76	Other	Other	Other	None	0	0.8
17_26594890_26595632_DEL	17	26594890	26595632	DEL	742	INTERGENIC	TMEM97	Singleton	0	0	0.5	0.505	None	LTR	LTR	IMH	0.0003564	0.05
17_26698562_26698642_DEL	17	26698562	26698642	DEL	80	INTRONIC	SARM1,VTN	Polymorphic	41	45	0.77	0.79	None	None	None	None	0	0.4
17_26780386_26783493_DEL	17	26780386	26783493	DEL	3107	UTR	AC005726.1	Polymorphic	5	6	0.44	0.575	None	LTR	Other	1000Genome	0.4642	0.229167
17_26782975_26782976_INS	17	26782975	26782976	INS	947	UTR	AC005726.1	Major	90	91	0.705	0.705	Other	Other	Other	1000Genome	0.4642	1
17_26843700_26844042_DEL	17	26843700	26844042	DEL	342	INTRONIC	AC005726.1,FOXN1	Major	219	201	0.55	0.54	None	None	None	IMH	0.4847	0.78
17_26931062_26931063_INS	17	26931062	26931063	INS	107	INTRONIC	AC005726.1	Shared	107	108	0.76	0.76	Other	Other	Other	None	0	1
17_27333118_27333313_DEL	17	27333118	27333313	DEL	195	INTRONIC	PIPOX	Singleton	0	0	0.735	0.57	None	Simple_repeat	None	None	0	0.041667
17_2734219_2734220_INS	17	2734219	2734220	INS	428	INTRONIC	RAP1GAP2	Shared	80	81	0.535	0.535	None	Simple_repeat	Simple_repeat	1000Genome	0.001	1
17_27575433_27575623_DEL	17	27575433	27575623	DEL	190	INTRONIC	CRYBA1	Polymorphic	40	10	0.5	0.52	SINE	SINE	SINE	None	0	0.3
17_27662141_27662142_INS	17	27662141	27662142	INS	136	INTERGENIC	NUFIP2	Polymorphic	542	447	0.225	0.225	Simple_repeat	Simple_repeat	Simple_repeat	None	0	0.229167
17_27715184_27715264_DEL	17	27715184	27715264	DEL	80	INTERGENIC	TAOK1	Polymorphic	19	7	0.49	0.55	SINE	SINE	SINE	1000Genome	0.004	0.333333
17_27724695_27724696_INS	17	27724695	27724696	INS	81	INTRONIC	TAOK1	Polymorphic	54	51	0.27	0.265	Simple_repeat	SINE	SINE	GnomAD	0.346361	0.08
17_27842726_27842790_DEL	17	27842726	27842790	DEL	64	INTRONIC	TAOK1	Polymorphic	0	0	0.52	0.495	SINE	SINE	SINE	None	0	0.104167
17_27863879_27863935_DEL	17	27863879	27863935	DEL	56	INTRONIC	TAOK1	Polymorphic	0	0	0.56	0.55	SINE	SINE	SINE	None	0	0.333333
17_28222278_28222398_DEL	17	28222278	28222398	DEL	120	INTRONIC	SSH2	Major	503	504	0.06	0.05	Simple_repeat	Simple_repeat	Simple_repeat	None	0	0.636364
17_28398298_28398299_INS	17	28398298	28398299	INS	1194	INTRONIC	EFCAB5	Major	34	35	0.285	0.285	LINE	LINE	LINE	None	0	0.95
17_28513288_28513289_INS	17	28513288	28513289	INS	2175	INTERGENIC	CPD	Singleton	0	0	0.31	0.31	SINE	SINE	SINE	None	0	0.111111
17_2851963_2852098_DEL	17	2851963	2852098	DEL	135	INTRONIC	RAP1GAP2	Polymorphic	152	155	0.61	0.62	None	None	None	1000Genome	0.0041	0.5
17_28564282_28564283_INS	17	28564282	28564283	INS	73	INTERGENIC	SLC6A4	Singleton	0	0	0.715	0.715	None	None	None	None	0	0.0625
17_2865226_2865457_DEL	17	2865226	2865457	DEL	231	INTRONIC	RAP1GAP2	Polymorphic	28	41	0.475	0.48	SINE	SINE	SINE	IMH	5.94e-05	0.18
17_28686335_28686481_DEL	17	28686335	28686481	DEL	146	INTERGENIC	CPD	Major	149	92	0.17	0.2	Simple_repeat	Simple_repeat	Simple_repeat	GnomAD	0.000111	0.8
17_28797272_28797273_INS	17	28797272	28797273	INS	58	INTERGENIC	GOSR1	Singleton	0	0	0.265	0.265	Simple_repeat	Simple_repeat	Simple_repeat	GnomAD	0.000109	0.052632
17_28850644_28850696_DEL	17	28850644	28850696	DEL	52	UTR	GOSR1	Singleton	0	0	0.805	0.7	Other	Other	Other	None	0	0.043478
17_28910447_28910836_DEL	17	28910447	28910836	DEL	389	INTERGENIC	ATAD5	Singleton	0	0	0.44	0.505	SINE	LINE	LINE	1000Genome	0.0014	0.041667
17_28940710_28940846_DEL	17	28940710	28940846	DEL	136	INTERGENIC	ATAD5	Polymorphic	33	21	0.41	0.53	SINE	SINE	SINE	DGV	0.00036256	0.388889
17_28948578_28952793_INV	17	28948578	28952793	INV	4215	INTERGENIC	ATAD5	Polymorphic	550	531	0.6	0.63	None	None	None	1000Genome	0.002	0.23913
17_28994451_28994452_INS	17	28994451	28994452	INS	81	INTERGENIC	ATAD5	Polymorphic	8	8	0.665	0.665	Low_complexity	Low_complexity	Low_complexity	1000Genome	0.0045	0.16
17_29035671_29035672_INS	17	29035671	29035672	INS	302	INTERGENIC	ATAD5	Singleton	0	0	0.58	0.58	None	None	None	DDD	0.00118343	0.041667
17_2904716_2904814_DEL	17	2904716	2904814	DEL	98	INTRONIC	RAP1GAP2	Polymorphic	99	99	0.585	0.59	None	None	None	DGV	0.06	0.375
17_29057309_29057310_INS	17	29057309	29057310	INS	54	INTERGENIC	ATAD5	Singleton	0	0	0.535	0.53	SINE	SINE	SINE	DGV	0.0001772	0.083333
17_29063265_29063266_INS	17	29063265	29063266	INS	643	INTERGENIC	ATAD5	Polymorphic	45	46	0.62	0.62	Other	Other	Other	DDD	0.00118343	0.272727
17_29084816_29084817_INS	17	29084816	29084817	INS	1425	INTERGENIC	ATAD5	Polymorphic	16	16	0.475	0.47	None	SINE	SINE	1000Genome	0.0008	0.16
17_29119881_29119882_INS	17	29119881	29119882	INS	702	INTRONIC	CRLF3	Shared	58	59	0.41	0.415	None	SINE	SINE	1000Genome	0.001	1
17_2917349_2917407_DEL	17	2917349	2917407	DEL	58	INTRONIC	RAP1GAP2	Major	93	93	0.545	0.585	DNA	DNA	DNA	GnomAD	0.000316	0.666667
17_29186674_29187035_DEL	17	29186674	29187035	DEL	361	INTRONIC	ATAD5	Polymorphic	36	38	0.43	0.535	SINE	RNA	SINE	DGV	0.083871	0.4
17_29201285_29201476_DEL	17	29201285	29201476	DEL	191	INTRONIC	ATAD5	Polymorphic	0	0	0.435	0.47	SINE	DNA	SINE	1000Genome	0.0297	0.26
17_29233054_29233123_DEL	17	29233054	29233123	DEL	69	INTRONIC	TEFM	Polymorphic	66	67	0.52	0.56	None	None	None	DGV	0.164948	0.28
17_29287150_29287326_DEL	17	29287150	29287326	DEL	176	INTERGENIC	RNF135	Polymorphic	0	0	0.455	0.51	SINE	LTR	SINE	None	0	0.26
17_29306453_29306624_DEL	17	29306453	29306624	DEL	171	INTRONIC	RNF135	Singleton	0	0	0.805	0.825	Other	Other	Other	None	0	0.022727
17_29659588_29659938_DEL	17	29659588	29659938	DEL	350	INTRONIC	NF1	Major	14	13	0.31	0.385	LINE	LINE	LINE	GnomAD	0.577784	0.645833
17_29662294_29662295_INS	17	29662294	29662295	INS	86	INTRONIC	NF1	Shared	53	54	0.31	0.315	Simple_repeat	Simple_repeat	Simple_repeat	None	0	1
17_296627_396627_DEL	17	296627	396627	DEL	100000	INTERGENIC	RFLNB	Major	37	8	NA	NA	None	SINE	SINE	DDD	0.00236686	0.88
17_29842476_29842477_INS	17	29842476	29842477	INS	335	INTRONIC	RAB11FIP4	Singleton	2	2	0.585	0.59	None	None	None	GnomAD	0.263885	0.041667
17_30002873_30002874_INS	17	30002873	30002874	INS	65	INTERGENIC	SUZ12	Shared	123	124	0.43	0.43	LTR	LTR	LTR	None	0	1
17_30056216_30056217_INS	17	30056216	30056217	INS	79	INTERGENIC	SUZ12	Singleton	0	0	0.495	0.495	None	None	None	None	0	0.021739
17_30063091_30063092_INS	17	30063091	30063092	INS	172	INTERGENIC	SUZ12	Polymorphic	4	4	0.51	0.515	SINE	SINE	SINE	GnomAD	0.039122	0.0625
17_30098761_30098862_DEL	17	30098761	30098862	DEL	101	INTERGENIC	SUZ12	Major	19	18	0.495	0.51	LTR	LTR	LTR	DGV	0.0322421	0.86
17_30419119_30419191_DEL	17	30419119	30419191	DEL	72	INTERGENIC	RHOT1	Shared	89	103	0.52	0.51	Simple_repeat	Simple_repeat	Simple_repeat	DGV	0.00036337	0.98
17_30450628_30450685_DEL	17	30450628	30450685	DEL	57	INTERGENIC	RHOT1	Polymorphic	64	11	0.265	0.32	Simple_repeat	Simple_repeat	SINE	1000Genome	0.0023	0.08
17_30504894_30505007_DEL	17	30504894	30505007	DEL	113	INTRONIC	RHOT1	Polymorphic	337	288	0.52	0.505	SINE	LTR	SINE	1000Genome	0.0023	0.326087
17_30637753_30637754_INS	17	30637753	30637754	INS	168	INTRONIC	RHBDL3	Polymorphic	59	60	0.545	0.545	SINE	SINE	SINE	None	0	0.136364
17_30645475_30645476_INS	17	30645475	30645476	INS	179	INTRONIC	RHBDL3	Polymorphic	4	4	0.48	0.475	SINE	SINE	SINE	None	0	0.25
17_30863098_30863207_DEL	17	30863098	30863207	DEL	109	INTRONIC	MYO1D	Polymorphic	27	21	0.49	0.525	SINE	SINE	SINE	1000Genome	0.0023	0.18
17_31151617_31160646_DEL	17	31151617	31160646	DEL	9029	INTRONIC	MYO1D	Singleton	0	0	0.44	0.545	None	SINE	LINE	DDD	0.00118343	0.045455
17_3124776_3124905_DEL	17	3124776	3124905	DEL	129	INTERGENIC	OR1G1	Singleton	0	0	0.16	0.005	Simple_repeat	LINE	Simple_repeat	DDD	0.00118343	0.02
17_31718787_31720277_DEL	17	31718787	31720277	DEL	1490	INTRONIC	ASIC2	Singleton	0	0	0.33	0.46	None	LINE	LINE	GnomAD	0.000211	0.02
17_3188122_3188123_INS	17	3188122	3188123	INS	259	INTRONIC	OR3A2	Singleton	6	6	0.52	0.525	None	None	None	1000Genome	0.004	0.045455
17_32183519_32183520_INS	17	32183519	32183520	INS	241	INTRONIC	ASIC2	Major	150	128	0.445	0.45	Simple_repeat	Simple_repeat	Simple_repeat	DGV	0.00032979	0.84
17_32338061_32338062_INS	17	32338061	32338062	INS	225	INTRONIC	ASIC2	Shared	189	144	0.515	0.51	Simple_repeat	Simple_repeat	Simple_repeat	DGV	0.00032979	1
17_32629267_32629268_INS	17	32629267	32629268	INS	301	INTERGENIC	CCL8	Polymorphic	9	9	0.505	0.51	None	DNA	DNA	GnomAD	0.221637	0.18
17_32807628_32807629_INS	17	32807628	32807629	INS	85	INTERGENIC	TMEM132E	Polymorphic	30	24	0.38	0.38	Simple_repeat	SINE	SINE	DDD	0.00118343	0.3
17_32813604_32813605_INS	17	32813604	32813605	INS	1063	INTERGENIC	TMEM132E	Polymorphic	40	41	0.37	0.37	SINE	LINE	LINE	DDD	0.00118343	0.195652
17_32872978_32874613_DEL	17	32872978	32874613	DEL	1635	INTERGENIC	TMEM132E	Polymorphic	2	3	0.385	0.53	None	None	None	GnomAD	0.30157	0.2
17_3302522_3302523_INS	17	3302522	3302523	INS	60	INTERGENIC	OR1E1	Polymorphic	40	40	0.355	0.355	Simple_repeat	SINE	SINE	None	0	0.1
17_33057224_33057225_INS	17	33057224	33057225	INS	66	INTERGENIC	ZNF830	Polymorphic	76	77	0.565	0.57	Simple_repeat	LINE	LINE	None	0	0.12
17_33135425_33135426_INS	17	33135425	33135426	INS	5972	INTERGENIC	ZNF830	Polymorphic	4	4	0.47	0.475	LTR	LTR	LTR	GnomAD	0.099281	0.086957
17_33165361_33165500_DEL	17	33165361	33165500	DEL	139	INTERGENIC	ZNF830	Major	116	118	0.49	0.505	None	DNA	None	GnomAD	0.000561	0.727273
17_33304711_33304712_INS	17	33304711	33304712	INS	893	INTRONIC	CCT6B	Major	284	117	0.475	0.48	SINE	DNA	DNA	None	0	0.96
17_33839222_33839431_DEL	17	33839222	33839431	DEL	209	INTRONIC	SLFN12L	Polymorphic	59	55	0.47	0.495	None	SINE	SINE	None	0	0.208333
17_33857375_33857431_DEL	17	33857375	33857431	DEL	56	INTERGENIC	SLFN12L	Singleton	0	0	0.49	0.4	Low_complexity	SINE	SINE	None	0	0.090909
17_33888823_33889125_DEL	17	33888823	33889125	DEL	302	INTERGENIC	SLFN14	Polymorphic	23	21	0.435	0.53	SINE	SINE	SINE	IMH	0.05893	0.14
17_34272148_34272149_INS	17	34272148	34272149	INS	1637	INTERGENIC	LYZL6	Polymorphic	11	12	0.33	0.325	DNA	DNA	DNA	GnomAD	0.24124	0.315789
17_34376282_34376615_DEL	17	34376282	34376615	DEL	333	INTERGENIC	CCL18	Shared	8	9	0.48	0.425	SINE	LINE	LINE	GnomAD	0.877242	1
17_34421701_34421803_DEL	17	34421701	34421803	DEL	102	INTERGENIC	CCL3	Polymorphic	0	0	0.29	0.345	Simple_repeat	Simple_repeat	Simple_repeat	DGV	0.0605533	0.075
17_3473223_3473224_INS	17	3473223	3473224	INS	126	INTRONIC	TRPV1	Polymorphic	21	21	0.615	0.62	None	LINE	LINE	DGV	0.00191518	0.166667
17_35071978_35071979_INS	17	35071978	35071979	INS	120	INTERGENIC	MYO19	Shared	20	21	0.385	0.385	Simple_repeat	LINE	LINE	GnomAD	0.486972	1
17_35118324_35118385_DEL	17	35118324	35118385	DEL	61	INTERGENIC	LHX1	Polymorphic	34	39	0.475	0.48	Simple_repeat	Simple_repeat	Simple_repeat	1000Genome	0.0015	0.086957
17_35378935_35379131_DEL	17	35378935	35379131	DEL	196	INTRONIC	AATF	Polymorphic	7	7	0.53	0.385	SINE	SINE	SINE	1000Genome	0.3979	0.326087
17_35380876_35380877_INS	17	35380876	35380877	INS	78	INTRONIC	AATF	Major	86	87	0.255	0.255	None	None	None	1000Genome	0.0015	0.5625
17_35456463_35456464_INS	17	35456463	35456464	INS	63	INTRONIC	ACACA	Polymorphic	81	82	0.675	0.675	Low_complexity	Low_complexity	Low_complexity	1000Genome	0.0015	0.208333
17_35559617_35559618_INS	17	35559617	35559618	INS	63	INTRONIC	ACACA	Singleton	0	0	0.305	0.305	Simple_repeat	Simple_repeat	Simple_repeat	1000Genome	0.0015	0.02
17_3559657_3559658_INS	17	3559657	3559658	INS	101	INTRONIC	CTNS	Polymorphic	215	216	0.735	0.735	Low_complexity	Low_complexity	Low_complexity	DDD	0.00591716	0.357143
17_35755035_35755105_DEL	17	35755035	35755105	DEL	70	INTRONIC	ACACA	Polymorphic	0	0	0.535	0.5	SINE	SINE	SINE	DGV	0.0118797	0.222222
17_35755633_35758767_DEL	17	35755633	35758767	DEL	3134	INTRONIC	ACACA	Polymorphic	62	65	0.535	0.52	None	SINE	SINE	1000Genome	0.337	0.1
17_3583515_3583516_INS	17	3583515	3583516	INS	135	INTRONIC	P2RX5,P2RX5-TAX1BP3	Major	204	205	0.66	0.655	None	None	None	None	0	0.761905
17_3583515_3583650_DUP	17	3583515	3583650	DUP	135	DUP_PARTIAL	P2RX5,P2RX5-TAX1BP3	Polymorphic	204	205	0.66	0.655	None	None	None	None	0	0.666667
17_3589933_3589934_INS	17	3589933	3589934	INS	107	INTRONIC	P2RX5,P2RX5-TAX1BP3	Polymorphic	952	1145	0.72	0.72	None	None	None	DGV	0.00681085	0.133333
17_3592433_3592434_INS	17	3592433	3592434	INS	81	INTRONIC	P2RX5,P2RX5-TAX1BP3	Singleton	0	0	0.655	0.66	None	None	None	None	0	0.166667
17_36256426_36256427_INS	17	36256426	36256427	INS	64	INTERGENIC	TBC1D3K	Polymorphic	7	7	0.34	0.335	SINE	LINE	LINE	DDD	0.133728	0.208333
17_36350387_36406168_INV	17	36350387	36406168	INV	55781	INTERGENIC	TBC1D3	Major	11	3	0.515	0.485	None	LTR	DNA	IMH	0.4985	0.46
17_36370444_36370445_INS	17	36370444	36370445	INS	301	INTERGENIC	TBC1D3	Polymorphic	1	1	0.25	0.245	LINE	LINE	LINE	DDD	0.133728	0.06
17_36400263_36400264_INS	17	36400263	36400264	INS	905	INTERGENIC	TBC1D3	Polymorphic	841	437	0.435	0.44	SINE	LINE	LINE	DDD	0.133728	0.166667
17_36467407_36467497_DEL	17	36467407	36467497	DEL	90	INTRONIC	MRPL45	Polymorphic	38	15	0.515	0.53	SINE	LTR	SINE	DGV	0.00024734	0.333333
17_36469275_36469276_INS	17	36469275	36469276	INS	97	INTRONIC	MRPL45	Polymorphic	6	6	0.435	0.435	LINE	LINE	LINE	DGV	0.00024734	0.2
17_36542966_36543101_DEL	17	36542966	36543101	DEL	135	INTRONIC	SOCS7	Shared	47	58	0.205	0.305	Simple_repeat	SINE	SINE	DGV	0.666667	1
17_36546031_36546107_DEL	17	36546031	36546107	DEL	76	INTRONIC	SOCS7	Polymorphic	73	39	0.205	0.225	Simple_repeat	LINE	LINE	GnomAD	0.000317	0.145833
17_36750893_36750894_INS	17	36750893	36750894	INS	298	INTRONIC	SRCIN1	Polymorphic	8	7	0.565	0.565	SINE	SINE	SINE	GnomAD	0.064433	0.086957
17_36787728_36787729_INS	17	36787728	36787729	INS	78	INTERGENIC	SRCIN1	Major	205	206	0.815	0.81	Other	Other	Other	None	0	0.58
17_3690029_3690131_DEL	17	3690029	3690131	DEL	102	INTRONIC	ITGAE	Polymorphic	35	1	0.55	0.515	SINE	SINE	LINE	IMH	0.0001188	0.65625
17_3692000_3692001_INS	17	3692000	3692001	INS	95	INTRONIC	ITGAE	Shared	105	106	0.125	0.125	LINE	LINE	LINE	None	0	1
17_36931297_36931429_DEL	17	36931297	36931429	DEL	132	INTRONIC	PIP4K2B	Polymorphic	0	0	0.555	0.515	SINE	SINE	SINE	None	0	0.08
17_36939908_36939970_DEL	17	36939908	36939970	DEL	62	INTRONIC	PIP4K2B	Polymorphic	0	0	0.515	0.535	SINE	SINE	SINE	None	0	0.04
17_37087000_37087001_INS	17	37087000	37087001	INS	88	INTERGENIC	RPL23	Polymorphic	63	64	0.805	0.805	Other	Other	Other	None	0	0.153846
17_37284336_37284337_INS	17	37284336	37284337	INS	62	INTRONIC	PLXDC1	Polymorphic	45	45	0.29	0.29	Simple_repeat	LINE	LINE	None	0	0.08
17_3734726_3735788_DEL	17	3734726	3735788	DEL	1062	INTRONIC	NCBP3	Major	225	232	0.57	0.58	None	SINE	SINE	1000Genome	0.6032	0.84
17_37405400_37405401_INS	17	37405400	37405401	INS	287	INTERGENIC	STAC2	Singleton	5	6	0.5	0.505	None	None	None	GnomAD	0.003883	0.02
17_37539893_37539951_DEL	17	37539893	37539951	DEL	58	INTRONIC	FBXL20	Polymorphic	0	0	0.465	0.505	SINE	SINE	SINE	IMH	5.94e-05	0.105263
17_37637874_37637951_DEL	17	37637874	37637951	DEL	77	INTRONIC	CDK12	Major	42	45	0.535	0.495	Simple_repeat	SINE	SINE	DDD	0.00118343	0.92
17_37651876_37651978_DEL	17	37651876	37651978	DEL	102	INTRONIC	CDK12	Polymorphic	0	0	0.53	0.495	SINE	SINE	SINE	None	0	0.117647
17_37850490_37850491_INS	17	37850490	37850491	INS	79	INTRONIC	ERBB2	Singleton	0	0	0.24	0.235	Simple_repeat	SINE	SINE	None	0	0.02
17_37940039_37940102_DEL	17	37940039	37940102	DEL	63	INTRONIC	IKZF3	Singleton	0	0	0.53	0.5	SINE	SINE	SINE	None	0	0.043478
17_38006897_38006898_INS	17	38006897	38006898	INS	121	INTRONIC	IKZF3	Major	172	173	0.15	0.155	Simple_repeat	Simple_repeat	Simple_repeat	None	0	0.96
17_3802507_3802508_INS	17	3802507	3802508	INS	573	INTRONIC	P2RX1	Shared	42	43	0.51	0.51	SINE	SINE	SINE	None	0	1
17_38058906_38059298_DEL	17	38058906	38059298	DEL	392	INTERGENIC	IKZF3	Singleton	0	0	0.245	0.54	SINE	LINE	SINE	1000Genome	0.0249	0.02
17_38131506_38131604_DEL	17	38131506	38131604	DEL	98	INTRONIC	GSDMA	Polymorphic	0	0	0.53	0.555	SINE	SINE	SINE	None	0	0.068182
17_38202347_38202412_DEL	17	38202347	38202412	DEL	65	INTRONIC	MED24	Polymorphic	0	0	0.555	0.55	SINE	SINE	SINE	IMH	5.94e-05	0.2
17_3833415_3833511_DEL	17	3833415	3833511	DEL	96	INTRONIC	ATP2A3	Major	40	42	0.635	0.685	Simple_repeat	Simple_repeat	Simple_repeat	DGV	0.0714286	0.88
17_38377916_38378391_DEL	17	38377916	38378391	DEL	475	INTRONIC	WIPF2	Shared	79	110	0.5	0.45	None	SINE	SINE	DGV	0.0624277	1
17_3876812_3876813_INS	17	3876812	3876813	INS	76	INTERGENIC	ATP2A3	Polymorphic	0	0	0.615	0.615	None	None	None	None	0	1
17_38975121_38975122_INS	17	38975121	38975122	INS	58	LoF	KRT10	Polymorphic	11	11	0.72	0.72	Simple_repeat	Simple_repeat	Simple_repeat	None	0	0.625
17_39086725_39086956_DEL	17	39086725	39086956	DEL	231	INTRONIC	KRT23	Polymorphic	22	3	0.41	0.435	SINE	LINE	LINE	1000Genome	0.001	0.421053
17_39098541_39098542_INS	17	39098541	39098542	INS	144	INTERGENIC	KRT23	Polymorphic	409	88	0.635	0.64	Simple_repeat	Simple_repeat	Simple_repeat	1000Genome	0.001	0.065217
17_39104103_39104104_INS	17	39104103	39104104	INS	120	INTERGENIC	KRT23	Shared	29	30	0.37	0.37	None	None	None	1000Genome	0.001	1
17_39168891_39168892_INS	17	39168891	39168892	INS	59	INTRONIC	KRTAP3-1	Singleton	0	0	0.47	0.47	None	LINE	LINE	1000Genome	0.001	0.02
17_39177025_39177026_INS	17	39177025	39177026	INS	316	INTERGENIC	KRTAP3-1	Singleton	0	0	0.405	0.4	LTR	LTR	LTR	GnomAD	0.032544	0.043478
17_39207068_39207069_INS	17	39207068	39207069	INS	509	INTERGENIC	KRTAP2-1	Singleton	33	34	0.2	0.2	Simple_repeat	LTR	LTR	1000Genome	0.0491	0.022727
17_39211149_39211150_INS	17	39211149	39211150	INS	96	LoF	KRTAP2-2	Polymorphic	154	155	0.7	0.7	None	None	None	1000Genome	0.0491	0.34
17_39221706_39221707_INS	17	39221706	39221707	INS	177	UTR	KRTAP2-4	Singleton	0	0	0.525	0.525	None	None	None	1000Genome	0.0202	0.021739
17_39240720_39240721_INS	17	39240720	39240721	INS	137	LoF	KRTAP4-7	Major	76	76	0.675	0.68	Simple_repeat	Simple_repeat	Simple_repeat	DGV	0.0301253	0.818182
17_39257809_39257810_INS	17	39257809	39257810	INS	64	LoF	KRTAP4-16	Polymorphic	43	43	0.6	0.6	LTR	LTR	LTR	DGV	0.0381398	0.3
17_39324071_39324164_DEL	17	39324071	39324164	DEL	93	LoF	KRTAP4-3	Major	167	201	0.63	0.605	None	Simple_repeat	Simple_repeat	None	0	0.880952
17_39421195_39431518_DEL	17	39421195	39431518	DEL	10323	LoF	KRTAP9-6	Major	966	984	0.48	0.46	None	None	None	GnomAD	0.821188	0.72
17_3950877_3951172_DEL	17	3950877	3951172	DEL	295	INTRONIC	ZZEF1	Singleton	0	0	0.535	0.47	SINE	SINE	LINE	None	0	0.041667
17_39786984_39787115_DEL	17	39786984	39787115	DEL	131	INTERGENIC	KRT17	Major	62	69	0.605	0.62	None	None	None	IMH	0.2027	0.944444
17_39789456_39789457_INS	17	39789456	39789457	INS	978	INTERGENIC	KRT17	Major	1094	968	0.475	0.475	Simple_repeat	Simple_repeat	Simple_repeat	1000Genome	0.006	0.86
17_39826978_39826979_INS	17	39826978	39826979	INS	1926	INTERGENIC	EIF1	Singleton	0	0	0.485	0.49	SINE	SINE	SINE	None	0	0.02
17_39886274_39886275_INS	17	39886274	39886275	INS	84	INTRONIC	HAP1	Major	45	46	0.395	0.39	SINE	SINE	SINE	None	0	0.82
17_39927807_39927808_INS	17	39927807	39927808	INS	62	INTRONIC	JUP	Polymorphic	37	38	0.6	0.6	None	None	None	None	0	0.25
17_3993096_3993097_INS	17	3993096	3993097	INS	92	INTRONIC	ZZEF1	Major	526	648	0.555	0.555	None	None	None	None	0	0.72
17_40022310_40022311_INS	17	40022310	40022311	INS	157	INTERGENIC	KLHL11	Polymorphic	56	56	0.57	0.57	SINE	SINE	SINE	None	0	0.06
17_40077283_40077284_INS	17	40077283	40077284	INS	62	INTERGENIC	ACLY	Singleton	0	0	0.585	0.59	SINE	SINE	SINE	None	0	0.02
17_40258661_40258662_INS	17	40258661	40258662	INS	103	INTRONIC	DHX58	Polymorphic	4	4	0.525	0.53	SINE	SINE	SINE	GnomAD	0.364873	0.108696
17_40346822_40346969_DEL	17	40346822	40346969	DEL	147	INTERGENIC	GHDC	Polymorphic	19	21	0.51	0.49	SINE	SINE	SINE	GnomAD	0.000105	0.24
17_40414789_40414846_DEL	17	40414789	40414846	DEL	57	INTRONIC	STAT5B	Singleton	0	0	0.235	0.215	Simple_repeat	Simple_repeat	Simple_repeat	GnomAD	0.001406	0.043478
17_40489890_40490110_DEL	17	40489890	40490110	DEL	220	INTRONIC	STAT3	Shared	402	79	0.515	0.54	None	None	None	DGV	0.151079	1
17_40529130_40531613_DEL	17	40529130	40531613	DEL	2483	INTRONIC	STAT3	Singleton	0	0	0.355	0.5	None	None	None	1000Genome	0.001	0.05
17_40549452_40549453_INS	17	40549452	40549453	INS	1026	INTERGENIC	STAT3	Major	136	137	0.51	0.505	SINE	SINE	SINE	None	0	0.9
17_4061372_4061373_INS	17	4061372	4061373	INS	135	INTRONIC	CYB5D2	Polymorphic	23	23	0.605	0.61	None	None	None	1000Genome	0.0023	0.090909
17_406294_406387_DEL	17	406294	406387	DEL	93	INTERGENIC	RFLNB	Polymorphic	987	1031	0.685	0.675	None	None	None	DGV	0.219512	0.45
17_4071_4072_INS	17	4071	4072	INS	71	INTERGENIC	C17orf97	Polymorphic	279	279	0.525	0.525	None	None	None	DGV	0.00059744	0.2
17_409041_409819_DEL	17	409041	409819	DEL	778	INTERGENIC	RFLNB	Major	810	533	0.52	0.52	None	LINE	LINE	DGV	0.219512	0.78
17_4094760_4095111_DEL	17	4094760	4095111	DEL	351	INTRONIC	ANKFY1	Major	256	451	0.44	0.435	None	None	None	DGV	0.121951	0.88
17_40965083_40965139_DEL	17	40965083	40965139	DEL	56	INTRONIC	BECN1	Polymorphic	12	24	0.51	0.445	SINE	DNA	DNA	None	0	0.12
17_410293_410356_DEL	17	410293	410356	DEL	63	INTERGENIC	RFLNB	Polymorphic	49	49	0.54	0.565	None	LINE	LINE	DGV	0.219512	0.294118
17_41090058_41090059_INS	17	41090058	41090059	INS	52	INTERGENIC	RUNDC1	Singleton	0	0	0.455	0.455	None	SINE	SINE	None	0	0.02
17_41119154_41119225_DEL	17	41119154	41119225	DEL	71	INTRONIC	PTGES3L-AARSD1	Major	47	49	0.15	0.005	LINE	LINE	LINE	None	0	0.761905
17_41125196_41125197_INS	17	41125196	41125197	INS	235	INTRONIC	PTGES3L,PTGES3L-AARSD1	Shared	104	105	0.77	0.77	Other	Other	Other	None	0	1
17_41163339_41164426_DEL	17	41163339	41164426	DEL	1087	LoF	IFI35	Singleton	0	0	0.49	0.57	None	SINE	SINE	1000Genome	0.0079	0.071429
17_41176221_41176222_INS	17	41176221	41176222	INS	639	INTERGENIC	RND2	Shared	71	72	0.465	0.46	None	SINE	SINE	None	0	1
17_41280294_41280295_INS	17	41280294	41280295	INS	124	INTERGENIC	BRCA1	Major	132	133	0.56	0.565	LTR	LTR	LTR	None	0	0.882353
17_413653_413654_INS	17	413653	413654	INS	181	UTR	VPS53	Major	931	997	0.48	0.485	None	None	None	DDD	0.00236686	0.818182
17_413653_413801_DUP	17	413653	413801	DUP	148	DUP_PARTIAL	VPS53	Polymorphic	931	997	0.48	0.49	None	None	SINE	IMH	0.5567	0.666667
17_41368_41369_INS	17	41368	41369	INS	223	INTERGENIC	DOC2B	Major	65	66	0.735	0.735	Low_complexity	SINE	SINE	DGV	0.0364496	0.854167
17_41379299_41466842_INV	17	41379299	41466842	INV	87543	INTERGENIC	ARL4D	Polymorphic	11	15	0.46	0.47	None	SINE	None	DGV	0.876289	0.227273
17_41381583_41466004_INV	17	41381583	41466004	INV	84421	INTERGENIC	ARL4D	Shared	404	8	0.57	0.61	None	SINE	None	DGV	0.876289	1
17_41381586_41463570_INV	17	41381586	41463570	INV	81984	INTERGENIC	ARL4D	Polymorphic	37	4	0.565	0.54	None	SINE	LINE	DGV	0.876289	0.34
17_41381591_41382487_INV	17	41381591	41382487	INV	896	INTERGENIC	ARL4D	Polymorphic	516	479	0.58	0.54	None	SINE	SINE	DGV	0.876289	0.145833
17_41381599_41401180_INV	17	41381599	41401180	INV	19581	INTERGENIC	ARL4D	Polymorphic	82	249	0.58	0.57	None	SINE	LTR	IMH	0.2252	0.18
17_41382546_41399673_DEL	17	41382546	41399673	DEL	17127	INTERGENIC	ARL4D	Shared	130	1006	0.57	0.565	None	SINE	SINE	DGV	0.100694	1
17_41383489_41401189_INV	17	41383489	41401189	INV	17700	INTERGENIC	ARL4D	Major	23	862	0.575	0.58	None	SINE	LTR	IMH	0.2252	0.78
17_41383490_41466013_DEL	17	41383490	41466013	DEL	82523	INTERGENIC	ARL4D	Shared	19	3	0.575	0.625	None	SINE	None	DGV	0.876289	1
17_41399674_41401188_INV	17	41399674	41401188	INV	1514	INTERGENIC	ARL4D	Major	361	139	0.565	0.575	None	SINE	LTR	DGV	0.876289	0.72
17_41399674_41465643_INV	17	41399674	41465643	INV	65969	INTERGENIC	ARL4D	Major	361	139	0.565	0.52	None	SINE	SINE	DGV	0.876289	0.96
17_41399675_41462812_INV	17	41399675	41462812	INV	63137	INTERGENIC	ARL4D	Polymorphic	27	1	0.57	0.515	None	SINE	LTR	DGV	0.876289	0.125
17_41401187_41466797_INV	17	41401187	41466797	INV	65610	INTERGENIC	ARL4D	Shared	836	70	0.57	0.505	None	LTR	None	DGV	0.876289	1
17_41401189_41463894_INV	17	41401189	41463894	INV	62705	INTERGENIC	ARL4D	Polymorphic	15	3	0.58	0.465	None	LTR	None	DGV	0.876289	0.130435
17_41438017_41440235_DEL	17	41438017	41440235	DEL	2218	INTERGENIC	ARL4D	Major	149	144	0.455	0.465	None	None	SINE	IMH	0.3836	0.4
17_41460914_41460976_DEL	17	41460914	41460976	DEL	62	INTERGENIC	ARL4D	Singleton	0	0	0.48	0.405	Simple_repeat	SINE	SINE	DGV	0.876289	0.0625
17_41486973_41486974_INS	17	41486973	41486974	INS	2542	INTERGENIC	DHX8	Polymorphic	12	12	0.37	0.365	None	None	None	1000Genome	0.001	0.75
17_41516953_41518278_DEL	17	41516953	41518278	DEL	1325	INTERGENIC	DHX8	Major	63	65	0.49	0.43	None	SINE	SINE	1000Genome	0.3433	0.48
17_41529849_41529850_INS	17	41529849	41529850	INS	228	INTERGENIC	DHX8	Major	312	365	0.81	0.81	Other	Other	Other	1000Genome	0.001	0.916667
17_41535553_41535619_DEL	17	41535553	41535619	DEL	66	INTERGENIC	DHX8	Polymorphic	9	13	0.53	0.5	Simple_repeat	Simple_repeat	Simple_repeat	1000Genome	0.001	0.06
17_41628651_41628884_DEL	17	41628651	41628884	DEL	233	INTRONIC	DHX8,ETV4	Polymorphic	14	21	0.56	0.53	SINE	SINE	SINE	1000Genome	0.001	0.47619
17_41642948_41642949_INS	17	41642948	41642949	INS	2483	INTRONIC	DHX8,ETV4	Singleton	0	0	0.34	0.335	DNA	DNA	DNA	1000Genome	0.001	0.02
17_41680135_41680258_DEL	17	41680135	41680258	DEL	123	INTERGENIC	ETV4	Polymorphic	130	9	0.635	0.63	Simple_repeat	SINE	SINE	GnomAD	0.018293	0.45
17_416845_417077_DEL	17	416845	417077	DEL	232	UTR	VPS53	Major	161	76	0.475	0.495	None	None	None	DGV	0.0731707	0.770833
17_42053146_42053241_DEL	17	42053146	42053241	DEL	95	INTRONIC	PYY	Major	518	661	0.385	0.445	Simple_repeat	SINE	Simple_repeat	None	0	0.619048
17_42067176_42067233_DEL	17	42067176	42067233	DEL	57	INTRONIC	PYY	Major	9	1	0.29	0.265	SINE	SINE	SINE	GnomAD	0.003356	0.52
17_42206771_42206772_INS	17	42206771	42206772	INS	574	INTERGENIC	HDAC5	Shared	247	248	0.51	0.515	SINE	SINE	SINE	None	0	0.98
17_42258475_42258476_INS	17	42258475	42258476	INS	199	INTERGENIC	TMUB2	Major	298	279	0.825	0.825	Other	Other	Other	None	0	0.88
17_42409505_42409506_INS	17	42409505	42409506	INS	887	INTERGENIC	SLC25A39	Shared	91	92	0.465	0.465	SINE	DNA	DNA	None	0	1
17_42432_42433_INS	17	42432	42433	INS	97	INTERGENIC	DOC2B	Polymorphic	0	0	0.76	0.755	None	Low_complexity	Low_complexity	DGV	0.0364496	0.363636
17_42465055_42465138_DEL	17	42465055	42465138	DEL	83	INTRONIC	ITGA2B	Polymorphic	10	12	0.555	0.475	SINE	SINE	SINE	None	0	0.325
17_42560354_42560450_DEL	17	42560354	42560450	DEL	96	INTRONIC	GPATCH8	Polymorphic	0	0	0.565	0.48	SINE	SINE	SINE	GnomAD	0.004267	0.28
17_42602171_42602296_DEL	17	42602171	42602296	DEL	125	INTERGENIC	GPATCH8	Shared	269	219	0.74	0.795	Other	Other	Other	GnomAD	0.000211	1
17_42646426_42646427_INS	17	42646426	42646427	INS	142	INTERGENIC	GPATCH8	Polymorphic	21	21	0.53	0.53	LTR	LTR	LTR	1000Genome	0.001	0.22
17_42667987_42668240_DEL	17	42667987	42668240	DEL	253	INTERGENIC	MEIOC	Polymorphic	145	131	0.375	0.395	Simple_repeat	Simple_repeat	Simple_repeat	1000Genome	0.001	0.1
17_42729225_42729226_INS	17	42729225	42729226	INS	70	INTERGENIC	MEIOC	Polymorphic	15	16	0.3	0.295	SINE	SINE	SINE	None	0	0.047619
17_4287366_4287367_INS	17	4287366	4287367	INS	620	INTERGENIC	UBE2G1	Major	92	93	0.49	0.485	SINE	SINE	SINE	1000Genome	0.003	0.782609
17_4290233_4290369_DEL	17	4290233	4290369	DEL	136	INTERGENIC	UBE2G1	Polymorphic	31	83	0.55	0.49	SINE	SINE	SINE	1000Genome	0.003	0.555556
17_43029309_43029310_INS	17	43029309	43029310	INS	67	INTERGENIC	KIF18B	Polymorphic	56	51	0.28	0.28	Simple_repeat	SINE	SINE	None	0	0.117647
17_4307954_4307955_INS	17	4307954	4307955	INS	63	INTERGENIC	SPNS3	Major	47	48	0.265	0.265	LINE	LINE	LINE	GnomAD	0.027635	0.38
17_43084028_43084029_INS	17	43084028	43084029	INS	107	INTERGENIC	C1QL1	Polymorphic	19	19	0.62	0.62	None	Simple_repeat	Simple_repeat	None	0	0.24
17_43129108_43129260_DEL	17	43129108	43129260	DEL	152	INTRONIC	DCAKD,NMT1	Major	179	113	0.84	0.84	Low_complexity	Simple_repeat	Low_complexity	GnomAD	0.000105	0.76
17_4314987_4314988_INS	17	4314987	4314988	INS	237	INTERGENIC	SPNS3	Polymorphic	4	4	0.485	0.49	SINE	SINE	SINE	GnomAD	0.212654	0.104167
17_4321616_4321617_INS	17	4321616	4321617	INS	2915	INTERGENIC	SPNS3	Singleton	0	0	0.53	0.525	SINE	SINE	SINE	1000Genome	0.003	0.02
17_43254240_43254241_INS	17	43254240	43254241	INS	68	INTERGENIC	PLCD3	Singleton	64	6	0.39	0.385	Simple_repeat	Simple_repeat	Simple_repeat	GnomAD	0.000227	0.052632
17_43257788_43258401_DEL	17	43257788	43258401	DEL	613	INTERGENIC	FMNL1	Shared	851	381	0.595	0.57	None	SINE	SINE	DGV	1	1
17_43276660_43276716_DEL	17	43276660	43276716	DEL	56	INTERGENIC	FMNL1	Polymorphic	0	0	0.52	0.565	SINE	SINE	SINE	None	0	0.14
17_4339800_4339801_INS	17	4339800	4339801	INS	72	INTRONIC	SPNS3	Singleton	0	0	0.485	0.49	SINE	SINE	SINE	1000Genome	0.003	0.5
17_43427232_43427307_DEL	17	43427232	43427307	DEL	75	INTERGENIC	MAP3K14	Polymorphic	53	32	0.485	0.52	Simple_repeat	LINE	LINE	GnomAD	0.000132	0.270833
17_4365389_4365390_INS	17	4365389	4365390	INS	602	INTRONIC	SPNS3	Major	789	676	0.48	0.475	Simple_repeat	Simple_repeat	Simple_repeat	DGV	0.0408654	0.92
17_43794967_43795019_DEL	17	43794967	43795019	DEL	52	INTRONIC	LINC02210-CRHR1	Polymorphic	33	31	0.205	0.155	Simple_repeat	SINE	SINE	GnomAD	0.030376	0.391304
17_438579_438726_DEL	17	438579	438726	DEL	147	INTRONIC	VPS53	Singleton	0	0	0.52	0.505	None	None	None	DDD	0.00236686	0.066667
17_43900339_43900396_DEL	17	43900339	43900396	DEL	57	INTRONIC	CRHR1,LINC02210-CRHR1	Singleton	0	0	0.54	0.555	SINE	SINE	SINE	None	0	0.0625
17_44018977_44018978_INS	17	44018977	44018978	INS	106	INTRONIC	MAPT	Singleton	79	80	0.57	0.565	Simple_repeat	Simple_repeat	Simple_repeat	None	0	0.142857
17_444815_444816_INS	17	444815	444816	INS	136	INTRONIC	VPS53	Shared	340	175	0.49	0.49	LINE	LINE	LINE	DDD	0.00236686	1
17_4499247_4499328_DEL	17	4499247	4499328	DEL	81	INTRONIC	SMTNL2	Polymorphic	240	57	0.575	0.595	None	None	None	None	0	0.25
17_45077384_45077385_INS	17	45077384	45077385	INS	549	INTRONIC	AC005670.2	Major	31	31	0.24	0.24	Simple_repeat	SINE	SINE	DGV	0.0153623	0.604167
17_45185558_45185559_INS	17	45185558	45185559	INS	59	INTERGENIC	MYL4	Polymorphic	100	101	0.34	0.34	LINE	LINE	LINE	DGV	0.00024262	0.282609
17_45321221_45321392_DEL	17	45321221	45321392	DEL	171	INTERGENIC	ITGB3	Singleton	0	0	0.37	0.4	Low_complexity	Low_complexity	Low_complexity	None	0	0.05
17_45529808_45529971_DEL	17	45529808	45529971	DEL	163	INTERGENIC	NPEPPS	Singleton	0	0	0.475	0.54	SINE	SINE	SINE	None	0	0.071429
17_45634776_45635278_DEL	17	45634776	45635278	DEL	502	INTRONIC	NPEPPS	Polymorphic	14	12	0.47	0.41	None	RNA	LINE	DGV	0.218901	0.06
17_45966638_45966639_INS	17	45966638	45966639	INS	298	INTERGENIC	SP2	Polymorphic	2	2	0.525	0.53	None	SINE	SINE	None	0	0.142857
17_460113_460114_INS	17	460113	460114	INS	266	INTRONIC	VPS53	Polymorphic	69	46	0.56	0.555	LINE	LINE	LINE	DDD	0.00236686	0.444444
17_4617864_4617965_DEL	17	4617864	4617965	DEL	101	INTRONIC	ARRB2	Major	14	15	0.57	0.54	None	None	None	None	0	0.92
17_46490876_46490877_INS	17	46490876	46490877	INS	57	INTRONIC	SKAP1	Polymorphic	0	0	0.42	0.425	SINE	SINE	SINE	None	0	0.0625
17_46504999_46505000_INS	17	46504999	46505000	INS	313	INTRONIC	SKAP1	Polymorphic	12	12	0.305	0.305	None	Low_complexity	Low_complexity	GnomAD	0.436659	0.777778
17_46617214_46617215_INS	17	46617214	46617215	INS	164	INTERGENIC	HOXB1	Shared	11	11	0.43	0.43	None	None	None	1000Genome	0.3085	0.96
17_46724387_46724455_DEL	17	46724387	46724455	DEL	68	INTERGENIC	HOXB7	Polymorphic	11	17	0.66	0.545	Simple_repeat	Simple_repeat	Simple_repeat	None	0	0.083333
17_46734843_46734909_DEL	17	46734843	46734909	DEL	66	INTERGENIC	HOXB7	Polymorphic	21	25	0.47	0.445	LTR	LTR	LTR	GnomAD	0.004149	0.357143
17_46888193_46888194_INS	17	46888193	46888194	INS	58	INTRONIC	TTLL6	Polymorphic	22	22	0.23	0.23	Simple_repeat	DNA	DNA	1000Genome	0.002	0.086957
17_46904699_46907590_DEL	17	46904699	46907590	DEL	2891	INTERGENIC	CALCOCO2	Polymorphic	32	30	0.54	0.535	None	SINE	SINE	1000Genome	0.2837	0.153846
17_46931489_46931557_DEL	17	46931489	46931557	DEL	68	INTRONIC	CALCOCO2	Polymorphic	0	0	0.585	0.575	SINE	SINE	SINE	None	0	0.282609
17_46944186_46949750_DEL	17	46944186	46949750	DEL	5564	INTERGENIC	ATP5MC1	Singleton	224	282	0.515	0.505	None	SINE	SINE	1000Genome	0.0089	0.041667
17_46981226_46981461_DEL	17	46981226	46981461	DEL	235	INTERGENIC	UBE2Z	Singleton	0	0	0.555	0.535	SINE	SINE	SINE	None	0	0.076923
17_47037080_47037561_DEL	17	47037080	47037561	DEL	481	INTRONIC	GIP	Shared	205	158	0.57	0.66	None	None	None	DGV	0.0893434	1
17_47137194_47137195_INS	17	47137194	47137195	INS	169	INTERGENIC	B4GALNT2	Singleton	0	0	0.56	0.56	SINE	SINE	SINE	None	0	0.02
17_47203105_47203106_INS	17	47203105	47203106	INS	197	INTERGENIC	B4GALNT2	Polymorphic	88	89	0.805	0.805	Other	Other	Other	None	0	0.12
17_47228446_47228776_DEL	17	47228446	47228776	DEL	330	INTRONIC	B4GALNT2	Shared	9	10	0.51	0.435	SINE	SINE	SINE	GnomAD	1	1
17_4733638_4733939_DEL	17	4733638	4733939	DEL	301	INTERGENIC	MINK1	Shared	249	247	0.49	0.485	SINE	SINE	SINE	IMH	0.0001782	1
17_47347532_47347596_DEL	17	47347532	47347596	DEL	64	INTERGENIC	PHOSPHO1	Polymorphic	0	0	0.48	0.56	SINE	LTR	SINE	DGV	0.0400458	0.28
17_475635_475636_INS	17	475635	475636	INS	84	INTRONIC	VPS53	Polymorphic	25	25	0.765	0.765	Other	Other	Other	DDD	0.00236686	1
17_47646367_47646435_DEL	17	47646367	47646435	DEL	68	INTERGENIC	NXPH3	Polymorphic	381	308	0.065	0.005	Simple_repeat	SINE	Simple_repeat	None	0	0.45
17_4776633_4776634_INS	17	4776633	4776634	INS	79	INTRONIC	MINK1	Singleton	0	0	0.405	0.41	None	None	None	DGV	0.00024734	0.055556
17_4782409_4782410_INS	17	4782409	4782410	INS	86	INTRONIC	MINK1	Polymorphic	163	225	0.625	0.625	None	None	None	DGV	0.00024734	0.138889
17_4786243_4786331_DEL	17	4786243	4786331	DEL	88	INTRONIC	MINK1	Polymorphic	2	62	0.565	0.53	SINE	SINE	SINE	GnomAD	0.000449	0.38
17_47946268_47946329_DEL	17	47946268	47946329	DEL	61	INTERGENIC	TAC4	Polymorphic	3	7	0.47	0.475	Simple_repeat	Simple_repeat	Simple_repeat	None	0	0.04
17_48101_49048_DUP	17	48101	49048	DUP	947	INTERGENIC	DOC2B	Shared	369	52	0.595	0.41	None	SINE	None	1000Genome	0.0029	1
17_48102503_48102589_DEL	17	48102503	48102589	DEL	86	INTERGENIC	DLX3	Major	127	167	0.43	0.49	Simple_repeat	Simple_repeat	Simple_repeat	GnomAD	0.377808	0.956522
17_483719_483720_INS	17	483719	483720	INS	105	INTRONIC	VPS53	Polymorphic	881	881	0.525	0.53	None	None	None	DDD	0.00236686	1
17_48381716_48381717_INS	17	48381716	48381717	INS	316	INTERGENIC	XYLT2	Polymorphic	1	1	0.475	0.47	SINE	SINE	SINE	GnomAD	0.17268	0.125
17_48553464_48553465_INS	17	48553464	48553465	INS	80	INTERGENIC	RSAD1	Major	156	157	0.67	0.67	Simple_repeat	Simple_repeat	Simple_repeat	None	0	0.5
17_48913874_48913990_DEL	17	48913874	48913990	DEL	116	INTRONIC	WFIKKN2	Polymorphic	25	28	0.59	0.585	None	None	None	None	0	0.166667
17_4894253_4894432_DEL	17	4894253	4894432	DEL	179	INTRONIC	INCA1	Major	87	80	0.44	0.54	SINE	SINE	DNA	None	0	0.34
17_48958101_48958102_INS	17	48958101	48958102	INS	293	INTERGENIC	TOB1	Shared	279	280	0.175	0.175	Simple_repeat	SINE	SINE	GnomAD	0.008071	1
17_48960708_48960766_DEL	17	48960708	48960766	DEL	58	INTERGENIC	TOB1	Polymorphic	8	6	0.255	0.295	SINE	LINE	LINE	GnomAD	0.017039	0.354167
17_48998412_48998413_INS	17	48998412	48998413	INS	296	INTERGENIC	TOB1	Polymorphic	21	21	0.615	0.615	None	None	None	1000Genome	0.0014	0.270833
17_4912931_4913006_DEL	17	4912931	4913006	DEL	75	INTRONIC	KIF1C	Polymorphic	0	0	0.55	0.5	SINE	SINE	SINE	None	0	0.08
17_49149564_49149634_DEL	17	49149564	49149634	DEL	70	INTRONIC	SPAG9	Polymorphic	15	8	0.515	0.55	SINE	SINE	SINE	GnomAD	0.000105	0.12
17_49154378_49154379_INS	17	49154378	49154379	INS	73	INTRONIC	SPAG9	Polymorphic	32	33	0.41	0.415	Simple_repeat	SINE	SINE	DGV	0.0213399	0.272727
17_49274418_49274470_DEL	17	49274418	49274470	DEL	52	INTRONIC	MBTD1	Polymorphic	13	17	0.26	0.275	Simple_repeat	SINE	SINE	GnomAD	0.011438	0.2
17_49288892_49288893_INS	17	49288892	49288893	INS	307	INTRONIC	MBTD1	Singleton	0	0	0.42	0.425	None	SINE	SINE	GnomAD	0.008985	0.02
17_49408791_49408792_INS	17	49408791	49408792	INS	313	INTERGENIC	MBTD1	Polymorphic	15	15	0.425	0.425	LINE	LINE	LINE	GnomAD	0.195628	0.333333
17_49492714_49492773_DEL	17	49492714	49492773	DEL	59	INTERGENIC	MBTD1	Major	50	52	0.15	0.235	Simple_repeat	LINE	SINE	GnomAD	0.207989	0.8
17_49529391_49529392_INS	17	49529391	49529392	INS	288	INTERGENIC	MBTD1	Singleton	0	0	0.355	0.35	LINE	LINE	LINE	None	0	0.02
17_49587439_49587440_INS	17	49587439	49587440	INS	104	INTERGENIC	MBTD1	Polymorphic	19	20	0.365	0.365	Simple_repeat	SINE	SINE	None	0	0.14
17_4959201_4959202_INS	17	4959201	4959202	INS	2201	INTERGENIC	SLC52A1	Shared	30	31	0.415	0.41	SINE	SINE	SINE	GnomAD	0.297888	1
17_49690644_49690645_INS	17	49690644	49690645	INS	347	INTERGENIC	MBTD1	Shared	186	187	0.585	0.58	Low_complexity	DNA	DNA	None	0	1
17_49713162_49713163_INS	17	49713162	49713163	INS	4332	INTRONIC	CA10	Singleton	0	0	0.36	0.36	None	LTR	LTR	None	0	0.125
17_49795007_49795008_INS	17	49795007	49795008	INS	130	INTRONIC	CA10	Polymorphic	87	87	0.155	0.155	Simple_repeat	LINE	LINE	None	0	0.428571
17_498239_498240_INS	17	498239	498240	INS	173	INTRONIC	VPS53	Major	643	402	0.53	0.535	None	None	None	DGV	0.0204082	0.913043
17_4986340_4986341_INS	17	4986340	4986341	INS	1995	INTRONIC	ZFP3	Singleton	0	0	0.415	0.42	None	DNA	None	1000Genome	0.005	0.071429
17_49897936_49899111_DEL	17	49897936	49899111	DEL	1175	INTRONIC	CA10	Singleton	0	0	0.36	0.425	None	LINE	LINE	1000Genome	0.0174	0.041667
17_50013934_50013935_INS	17	50013934	50013935	INS	87	INTRONIC	CA10	Polymorphic	28	28	0.545	0.545	LINE	LINE	LINE	GnomAD	0.075	0.06
17_50049733_50049734_INS	17	50049733	50049734	INS	302	INTRONIC	CA10	Polymorphic	12	12	0.285	0.285	None	None	None	GnomAD	0.114135	0.14
17_50122169_50122643_DEL	17	50122169	50122643	DEL	474	INTRONIC	CA10	Polymorphic	33	21	0.34	0.27	LINE	LINE	LINE	GnomAD	0.086897	0.173913
17_502091_502092_INS	17	502091	502092	INS	274	INTRONIC	VPS53	Shared	487	488	0.76	0.76	Other	Other	Other	DDD	0.00236686	1
17_5061868_5061928_DEL	17	5061868	5061928	DEL	60	INTRONIC	USP6	Major	29	10	0.52	0.495	Simple_repeat	LINE	LINE	None	0	0.708333
17_508814_508815_INS	17	508814	508815	INS	67	INTRONIC	VPS53	Polymorphic	53	54	0.575	0.575	None	LINE	LINE	DDD	0.00236686	0.7
17_51202_52262_DUP	17	51202	52262	DUP	1060	INTERGENIC	DOC2B	Major	401	117	0.555	0.57	None	LTR	LTR	1000Genome	0.0029	0.608696
17_5135657_5135658_INS	17	5135657	5135658	INS	187	INTRONIC	SCIMP	Major	125	59	0.425	0.43	LTR	LTR	LTR	None	0	0.9
17_5135657_5135844_DUP	17	5135657	5135844	DUP	187	DUP_PARTIAL	SCIMP	Singleton	125	59	0.425	0.56	LTR	LTR	LTR	None	0	0.5
17_5143297_5143667_DEL	17	5143297	5143667	DEL	370	INTERGENIC	SCIMP	Polymorphic	628	345	0.485	0.49	None	LTR	LTR	1000Genome	0.0029	0.470588
17_5154516_5154661_DEL	17	5154516	5154661	DEL	145	INTERGENIC	SCIMP	Polymorphic	0	0	0.44	0.525	SINE	DNA	SINE	1000Genome	0.0029	0.181818
17_51628072_51628262_DEL	17	51628072	51628262	DEL	190	INTERGENIC	KIF2B	Major	47	58	0.485	0.515	SINE	SINE	SINE	GnomAD	0.000449	0.565217
17_51786563_51788303_DEL	17	51786563	51788303	DEL	1740	INTERGENIC	KIF2B	Singleton	0	0	0.29	0.54	None	LTR	SINE	GnomAD	0.000449	0.043478
17_51853251_51861205_DEL	17	51853251	51861205	DEL	7954	INTERGENIC	KIF2B	Polymorphic	94	119	0.355	0.345	None	DNA	LINE	1000Genome	0.3588	0.18
17_5185396_5185452_DEL	17	5185396	5185452	DEL	56	INTERGENIC	RABEP1	Singleton	0	0	0.785	0.805	Simple_repeat	Simple_repeat	Simple_repeat	GnomAD	0.000218	0.04
17_52130777_52130778_INS	17	52130777	52130778	INS	323	INTERGENIC	TOM1L1	Polymorphic	18	195	0.41	0.41	LINE	LINE	LINE	GnomAD	0.046759	0.06
17_52216078_52216238_DEL	17	52216078	52216238	DEL	160	INTERGENIC	TOM1L1	Polymorphic	48	41	0.28	0.075	Simple_repeat	SINE	Simple_repeat	None	0	0.208333
17_52283721_52283722_INS	17	52283721	52283722	INS	79	INTERGENIC	TOM1L1	Polymorphic	4	4	0.365	0.365	LINE	LINE	LINE	GnomAD	0.648945	0.5
17_522972_522973_INS	17	522972	522973	INS	281	INTRONIC	VPS53	Polymorphic	955	980	0.605	0.605	SINE	SINE	SINE	DDD	0.00236686	0.6
17_522972_523254_DUP	17	522972	523254	DUP	282	DUP_PARTIAL	VPS53	Polymorphic	955	980	0.605	0.45	None	SINE	SINE	IMH	0.2815	0.666667
17_52322996_52323152_DEL	17	52322996	52323152	DEL	156	INTERGENIC	TOM1L1	Major	309	260	0.25	0.265	Simple_repeat	Simple_repeat	Simple_repeat	1000Genome	0.001	0.88
17_52325707_52325708_INS	17	52325707	52325708	INS	317	INTERGENIC	TOM1L1	Polymorphic	9	6	0.31	0.31	None	None	None	GnomAD	0.010782	0.104167
17_52414725_52414828_DEL	17	52414725	52414828	DEL	103	INTERGENIC	TOM1L1	Polymorphic	9	11	0.215	0.105	Simple_repeat	SINE	Simple_repeat	GnomAD	0.017257	0.130435
17_52563485_52563486_INS	17	52563485	52563486	INS	88	INTERGENIC	TOM1L1	Major	245	246	0.08	0.08	Simple_repeat	Simple_repeat	Simple_repeat	1000Genome	0.001	0.96
17_53262544_53262600_DEL	17	53262544	53262600	DEL	56	INTERGENIC	HLF	Polymorphic	12	12	0.445	0.44	Simple_repeat	LINE	LINE	None	0	0.235294
17_53509228_53509229_INS	17	53509228	53509229	INS	174	INTERGENIC	MMD	Shared	53	54	0.66	0.655	SINE	SINE	SINE	None	0	1
17_53684047_53684123_DEL	17	53684047	53684123	DEL	76	INTERGENIC	SMIM36	Singleton	0	0	0.465	0.44	None	None	None	1000Genome	0.002	0.02
17_5415303_5415304_INS	17	5415303	5415304	INS	81	INTRONIC	NLRP1	Polymorphic	31	32	0.375	0.375	None	Low_complexity	Low_complexity	GnomAD	0.110512	0.204545
17_54298125_54298199_DEL	17	54298125	54298199	DEL	74	INTRONIC	ANKFN1	Polymorphic	168	155	0.53	0.6	Simple_repeat	SINE	Simple_repeat	DGV	0.340206	0.44
17_5445541_5445542_INS	17	5445541	5445542	INS	317	INTRONIC	NLRP1	Polymorphic	25	25	0.455	0.45	LINE	LINE	LINE	GnomAD	0.152291	0.14
17_546357_546419_DEL	17	546357	546419	DEL	62	INTRONIC	VPS53	Polymorphic	789	1232	0.46	0.46	None	None	None	IMH	0.2515	0.5
17_5464745_5465070_DEL	17	5464745	5465070	DEL	325	INTRONIC	NLRP1	Polymorphic	4	4	0.45	0.565	SINE	SINE	LINE	GnomAD	0.446433	0.34
17_54699231_54699232_INS	17	54699231	54699232	INS	317	INTERGENIC	DGKE	Polymorphic	10	10	0.445	0.45	LINE	LINE	LINE	GnomAD	0.165768	1
17_54820978_54820979_INS	17	54820978	54820979	INS	61	INTERGENIC	DGKE	Polymorphic	69	70	0.495	0.49	None	None	None	GnomAD	0.210059	0.34
17_54949942_54949943_INS	17	54949942	54949943	INS	113	INTRONIC	TRIM25	Polymorphic	12	12	0.445	0.44	None	LTR	LTR	GnomAD	0.183987	0.625
17_54955407_54955408_INS	17	54955407	54955408	INS	110	INTRONIC	TRIM25	Polymorphic	39	40	0.36	0.365	Simple_repeat	LTR	LTR	None	0	0.068182
17_54958414_54958415_INS	17	54958414	54958415	INS	115	INTRONIC	TRIM25	Polymorphic	112	70	0.115	0.115	Simple_repeat	Simple_repeat	Simple_repeat	None	0	0.24
17_55099019_55099020_INS	17	55099019	55099020	INS	304	INTERGENIC	COIL	Polymorphic	13	12	0.455	0.45	LTR	LTR	LTR	GnomAD	0.306614	0.32
17_55130844_55130923_DEL	17	55130844	55130923	DEL	79	INTERGENIC	AKAP1	Shared	26	23	0.12	0.215	Simple_repeat	LINE	LINE	GnomAD	0.499102	0.88
17_55139530_55139597_DEL	17	55139530	55139597	DEL	67	INTERGENIC	AKAP1	Singleton	0	0	0.275	0.29	Simple_repeat	DNA	DNA	GnomAD	0.103817	0.0625
17_55209485_55209725_DEL	17	55209485	55209725	DEL	240	INTERGENIC	MSI2	Polymorphic	867	692	0.705	0.715	Low_complexity	Low_complexity	Low_complexity	DGV	0.0106332	0.35
17_55211596_55211597_INS	17	55211596	55211597	INS	135	INTERGENIC	MSI2	Polymorphic	97	98	0.495	0.495	SINE	SINE	SINE	None	0	0.3125
17_552192_552193_INS	17	552192	552193	INS	186	INTRONIC	VPS53	Major	412	587	0.455	0.45	None	None	None	DDD	0.00236686	0.761905
17_55231569_55231661_DEL	17	55231569	55231661	DEL	92	INTERGENIC	MSI2	Polymorphic	6	6	0.465	0.435	DNA	DNA	DNA	GnomAD	0.002874	0.18
17_55235060_55235122_DEL	17	55235060	55235122	DEL	62	INTERGENIC	MSI2	Polymorphic	0	0	0.53	0.525	SINE	SINE	SINE	None	0	0.214286
17_5526050_5526051_INS	17	5526050	5526051	INS	503	INTERGENIC	NLRP1	Shared	84	81	0.49	0.495	None	Simple_repeat	Simple_repeat	None	0	1
17_55687804_55689908_DEL	17	55687804	55689908	DEL	2104	INTRONIC	MSI2	Major	11	8	0.485	0.58	None	LINE	None	GnomAD	0.8125	0.78
17_55726609_55726823_DEL	17	55726609	55726823	DEL	214	INTRONIC	MSI2	Singleton	0	0	0.41	0.41	Simple_repeat	Simple_repeat	Simple_repeat	GnomAD	0.003352	0.083333
17_55776308_55776448_DEL	17	55776308	55776448	DEL	140	INTERGENIC	DYNLL2	Polymorphic	92	100	0.45	0.495	None	LINE	LINE	None	0	0.333333
17_55960785_55960997_DEL	17	55960785	55960997	DEL	212	INTRONIC	CUEDC1	Polymorphic	0	0	0.52	0.495	SINE	SINE	SINE	None	0	0.22
17_55992607_55992608_INS	17	55992607	55992608	INS	302	INTRONIC	CUEDC1	Polymorphic	14	13	0.395	0.4	None	LINE	LINE	GnomAD	0.253586	0.1
17_56046633_56046634_INS	17	56046633	56046634	INS	688	INTERGENIC	CUEDC1	Shared	83	84	0.605	0.605	SINE	SINE	SINE	None	0	1
17_56116575_56116639_DEL	17	56116575	56116639	DEL	64	INTERGENIC	AC015813.2,SRSF1	Major	182	210	0.365	0.39	None	LTR	LTR	None	0	0.56
17_561186_561281_DEL	17	561186	561281	DEL	95	INTRONIC	VPS53	Major	76	76	0.455	0.47	None	None	None	DDD	0.00236686	0.842105
17_5617365_5617420_DEL	17	5617365	5617420	DEL	55	INTERGENIC	AC007846.2	Polymorphic	0	0	0.435	0.47	Simple_repeat	SINE	SINE	GnomAD	0.000245	0.0625
17_5625209_5625210_INS	17	5625209	5625210	INS	213	INTERGENIC	AC007846.2	Major	102	41	0.65	0.65	Other	Other	Other	None	0	0.48
17_56463060_56463061_INS	17	56463060	56463061	INS	82	INTRONIC	AC004687.2,RNF43	Polymorphic	1	1	0.4	0.405	None	LINE	LINE	None	0	0.08
17_5659562_5659563_INS	17	5659562	5659563	INS	114	INTERGENIC	AC007846.2	Singleton	5	6	0.33	0.335	Simple_repeat	LINE	LINE	None	0	0.05
17_56652526_56652594_DEL	17	56652526	56652594	DEL	68	INTRONIC	TEX14	Polymorphic	0	0	0.475	0.545	SINE	SINE	SINE	None	0	0.142857
17_56691127_56691192_DEL	17	56691127	56691192	DEL	65	INTRONIC	TEX14	Singleton	0	0	0.505	0.54	SINE	SINE	SINE	GnomAD	0.000132	0.02
17_56776152_56776213_DEL	17	56776152	56776213	DEL	61	INTRONIC	RAD51C	Polymorphic	13	5	0.565	0.455	SINE	SINE	SINE	None	0	0.208333
17_5677922_5677923_INS	17	5677922	5677923	INS	56	INTRONIC	AC007846.2	Singleton	0	0	0.67	0.67	Low_complexity	Low_complexity	Low_complexity	None	0	0.047619
17_5685096_5685097_INS	17	5685096	5685097	INS	117	INTRONIC	AC007846.2	Major	276	205	0.63	0.63	Low_complexity	Low_complexity	Low_complexity	None	0	0.625
17_5685096_5685213_DUP	17	5685096	5685213	DUP	117	DUP_PARTIAL	AC007846.2	Singleton	276	205	0.63	0.61	Low_complexity	Low_complexity	Low_complexity	None	0	0.5
17_570687_570688_INS	17	570687	570688	INS	98	INTRONIC	VPS53	Polymorphic	132	133	0.395	0.4	LINE	LINE	LINE	DDD	0.00236686	1
17_57329588_57329802_DEL	17	57329588	57329802	DEL	214	INTRONIC	GDPD1	Singleton	0	0	0.44	0.525	SINE	SINE	SINE	1000Genome	0.0058	0.052632
17_57363931_57365722_DEL	17	57363931	57365722	DEL	1791	INTERGENIC	YPEL2	Polymorphic	72	77	0.49	0.405	None	SINE	SINE	1000Genome	0.2877	0.25
17_57403430_57403431_INS	17	57403430	57403431	INS	325	INTERGENIC	YPEL2	Singleton	0	0	0.385	0.38	DNA	DNA	DNA	DGV	0.00024734	0.041667
17_57418436_57418506_DEL	17	57418436	57418506	DEL	70	INTRONIC	YPEL2	Polymorphic	0	0	0.56	0.535	SINE	SINE	SINE	DGV	0.00024734	0.277778
17_5745348_5745349_INS	17	5745348	5745349	INS	70	INTRONIC	AC007846.2	Polymorphic	110	111	0.565	0.56	Satellite	Satellite	Satellite	None	0	0.818182
17_57469902_57470002_DEL	17	57469902	57470002	DEL	100	INTRONIC	YPEL2	Polymorphic	0	0	0.505	0.525	SINE	LINE	SINE	DGV	0.00024734	0.04
17_5763398_5763399_INS	17	5763398	5763399	INS	78	INTRONIC	AC007846.2	Polymorphic	10	10	0.43	0.43	None	SINE	SINE	None	0	0.588235
17_5766296_5766297_INS	17	5766296	5766297	INS	103	INTRONIC	AC007846.2	Polymorphic	134	135	0.375	0.375	None	Simple_repeat	Simple_repeat	None	0	0.5
17_57721935_57721936_INS	17	57721935	57721936	INS	308	INTRONIC	CLTC	Singleton	0	0	0.415	0.415	SINE	SINE	SINE	DGV	0.00015318	0.111111
17_5779854_5783104_DEL	17	5779854	5783104	DEL	3250	INTRONIC	AC007846.2	Singleton	0	0	0.465	0.42	None	LTR	None	1000Genome	0.001	0.055556
17_57806559_57806740_DEL	17	57806559	57806740	DEL	181	INTRONIC	VMP1	Polymorphic	98	4	0.43	0.535	SINE	LINE	SINE	None	0	0.413043
17_5786702_5786703_INS	17	5786702	5786703	INS	161	INTRONIC	AC007846.2	Major	90	91	0.55	0.555	LINE	LINE	LINE	1000Genome	0.001	0.88
17_57986586_57986641_DEL	17	57986586	57986641	DEL	55	INTRONIC	RPS6KB1	Polymorphic	2	1	0.425	0.42	SINE	SINE	SINE	None	0	0.08
17_58098217_58203052_INV	17	58098217	58203052	INV	104835	INV_SPAN	HEATR6	Polymorphic	0	0	0.51	0.5	None	LTR	LTR	IMH	0.2252	0.071429
17_58113001_58188246_INV	17	58113001	58188246	INV	75245	INV_SPAN	HEATR6	Polymorphic	557	648	0.305	0.45	None	LINE	LINE	IMH	0.2252	0.12
17_58119813_58119814_INS	17	58119813	58119814	INS	175	INTERGENIC	RNFT1	Polymorphic	425	341	0.645	0.645	None	None	None	DGV	0.0291971	0.526316
17_58629337_58629338_INS	17	58629337	58629338	INS	197	INTERGENIC	APPBP2	Shared	475	475	0.785	0.785	Other	Other	Other	None	0	1
17_5886158_5886424_INV	17	5886158	5886424	INV	266	INTRONIC	AC007846.2	Shared	998	730	0.375	0.395	SINE	DNA	DNA	IMH	0.005346	1
17_59062118_59062287_DEL	17	59062118	59062287	DEL	169	INTRONIC	BCAS3	Polymorphic	0	0	0.42	0.47	SINE	LINE	SINE	IMH	5.94e-05	0.28
17_59123181_59123448_DEL	17	59123181	59123448	DEL	267	INTRONIC	BCAS3	Polymorphic	100	22	0.335	0.165	Simple_repeat	SINE	Simple_repeat	DDD	0.0224852	0.152174
17_59350968_59356313_DEL	17	59350968	59356313	DEL	5345	INTRONIC	BCAS3	Singleton	0	0	0.31	0.385	None	LINE	LINE	1000Genome	0.002	0.045455
17_59583053_59583138_DEL	17	59583053	59583138	DEL	85	INTERGENIC	EFCAB3	Singleton	64	21	0.325	0.35	Simple_repeat	LTR	LTR	GnomAD	0.000458	0.058824
17_59794154_59794155_INS	17	59794154	59794155	INS	126	INTRONIC	BRIP1	Major	24	25	0.4	0.4	LINE	LINE	LINE	None	0	0.772727
17_59864528_59864591_DEL	17	59864528	59864591	DEL	63	INTRONIC	BRIP1	Singleton	0	0	0.045	0.035	Simple_repeat	Simple_repeat	Simple_repeat	None	0	0.25
17_59936701_59936702_INS	17	59936701	59936702	INS	299	INTRONIC	BRIP1	Singleton	0	0	0.4	0.395	None	SINE	SINE	GnomAD	0.002246	0.071429
17_59986179_59986180_INS	17	59986179	59986180	INS	290	INTRONIC	INTS2	Major	13	13	0.3	0.3	None	SINE	SINE	GnomAD	0.255615	0.736842
17_60098641_60098745_DEL	17	60098641	60098745	DEL	104	INTRONIC	MED13	Singleton	11	15	0.76	0.81	Other	Other	Other	None	0	0.166667
17_60246430_60246484_DEL	17	60246430	60246484	DEL	54	INTERGENIC	MED13	Polymorphic	0	0	0.465	0.5	SINE	SINE	SINE	GnomAD	0.000539	0.06
17_60303585_60303586_INS	17	60303585	60303586	INS	971	INTERGENIC	EFCAB3	Major	193	194	0.525	0.53	SINE	SINE	SINE	DGV	0.291667	0.96
17_60376779_60376780_INS	17	60376779	60376780	INS	249	INTERGENIC	RP11-51L5.7	Polymorphic	12	12	0.31	0.31	DNA	DNA	DNA	GnomAD	0.403059	0.166667
17_6057458_6057683_DEL	17	6057458	6057683	DEL	225	INTERGENIC	PIMREG	Polymorphic	0	0	0.4	0.435	LINE	LINE	LINE	None	0	0.04
17_606446_606447_INS	17	606446	606447	INS	69	INTRONIC	VPS53	Polymorphic	107	107	0.53	0.53	SINE	SINE	SINE	DDD	0.00236686	0.6
17_60807307_60807308_INS	17	60807307	60807308	INS	129	INTRONIC	2020-03-10	Polymorphic	89	90	0.505	0.505	SINE	SINE	SINE	None	0	0.75
17_60870962_60870963_INS	17	60870962	60870963	INS	173	INTRONIC	2020-03-10	Singleton	0	0	0.595	0.595	Simple_repeat	Simple_repeat	Simple_repeat	None	0	0.041667
17_60942314_60942315_INS	17	60942314	60942315	INS	97	INTERGENIC	2020-03-10	Polymorphic	3	3	0.335	0.34	Simple_repeat	SINE	SINE	None	0	0.2
17_60944072_60944159_DEL	17	60944072	60944159	DEL	87	INTERGENIC	2020-03-10	Polymorphic	0	0	0.53	0.525	LTR	LTR	LTR	None	0	0.145833
17_61074284_61074285_INS	17	61074284	61074285	INS	184	INTERGENIC	TANC2	Polymorphic	61	62	0.505	0.505	SINE	SINE	SINE	None	0	0.5
17_61624798_61624799_INS	17	61624798	61624799	INS	286	INTRONIC	KCNH6	Shared	10	10	0.425	0.425	None	DNA	DNA	None	0	1
17_61636702_61636703_INS	17	61636702	61636703	INS	57	INTRONIC	DCAF7	Singleton	0	0	0.27	0.27	Simple_repeat	SINE	SINE	None	0	0.058824
17_6170850_6170922_DEL	17	6170850	6170922	DEL	72	INTERGENIC	PIMREG	Singleton	0	0	0.46	0.435	Simple_repeat	DNA	DNA	None	0	0.041667
17_61731674_61731675_INS	17	61731674	61731675	INS	307	INTRONIC	MAP3K3	Polymorphic	9	9	0.39	0.39	LINE	LINE	LINE	None	0	0.2
17_61836880_61836934_DEL	17	61836880	61836934	DEL	54	INTRONIC	CCDC47	Singleton	0	0	0.25	0.175	Simple_repeat	SINE	SINE	GnomAD	0.012554	0.021739
17_62296869_62296870_INS	17	62296869	62296870	INS	103	INTRONIC	TEX2	Singleton	9	9	0.375	0.375	SINE	SINE	SINE	GnomAD	0.002848	0.052632
17_625674_625675_INS	17	625674	625675	INS	108	INTERGENIC	VPS53	Major	31	32	0.285	0.285	Simple_repeat	DNA	DNA	DDD	0.00236686	0.92
17_62627373_62627436_DEL	17	62627373	62627436	DEL	63	INTRONIC	SMURF2	Polymorphic	13	9	0.595	0.53	Simple_repeat	SINE	Simple_repeat	None	0	0.1
17_62674186_62674187_INS	17	62674186	62674187	INS	60	INTERGENIC	SMURF2	Polymorphic	42	43	0.225	0.225	Simple_repeat	SINE	SINE	GnomAD	0.000327	0.142857
17_62686587_62686669_DEL	17	62686587	62686669	DEL	82	INTERGENIC	SMURF2	Major	401	369	0.445	0.355	None	SINE	SINE	None	0	0.5
17_6271429_6271430_INS	17	6271429	6271430	INS	276	INTERGENIC	PIMREG	Singleton	0	0	0.275	0.28	LINE	LINE	LINE	1000Genome	0.001	0.2
17_62715003_62715478_DEL	17	62715003	62715478	DEL	475	INTERGENIC	SMURF2	Singleton	0	0	0.5	0.495	None	LINE	LINE	None	0	0.047619
17_6288553_6288554_INS	17	6288553	6288554	INS	214	INTERGENIC	PIMREG	Major	130	102	0.295	0.295	Simple_repeat	Simple_repeat	Simple_repeat	DGV	0.00114332	0.88
17_63076136_63076196_DEL	17	63076136	63076196	DEL	60	INTERGENIC	RGS9	Singleton	0	0	0.25	0.15	Simple_repeat	LTR	LTR	None	0	0.02
17_63272081_63272398_DEL	17	63272081	63272398	DEL	317	INTERGENIC	GNA13	Major	56	56	0.485	0.465	SINE	LINE	LINE	IMH	0.3243	0.56
17_63480689_63480816_DEL	17	63480689	63480816	DEL	127	INTERGENIC	GNA13	Singleton	0	0	0.745	0.695	Other	Other	Other	GnomAD	0.06315	0.043478
17_63609743_63609895_DEL	17	63609743	63609895	DEL	152	INTRONIC	AC004805.1	Polymorphic	0	0	0.525	0.53	SINE	LINE	LINE	None	0	0.04
17_63628094_63628149_DEL	17	63628094	63628149	DEL	55	INTRONIC	AC004805.1	Singleton	0	0	0.555	0.48	SINE	SINE	SINE	1000Genome	0.001	0.02
17_63679430_63680207_DEL	17	63679430	63680207	DEL	777	INTRONIC	CEP112	Singleton	0	0	0.38	0.38	None	None	LINE	1000Genome	0.001	0.041667
17_63717040_63717041_INS	17	63717040	63717041	INS	234	INTRONIC	CEP112	Singleton	0	0	0.37	0.37	SINE	SINE	SINE	1000Genome	0.001	0.04
17_63848288_63848400_DEL	17	63848288	63848400	DEL	112	INTRONIC	CEP112	Polymorphic	0	0	0.47	0.61	Low_complexity	LINE	Low_complexity	1000Genome	0.001	0.1
17_6385276_6385334_DEL	17	6385276	6385334	DEL	58	INTRONIC	PITPNM3	Polymorphic	48	41	0.48	0.505	LTR	LTR	LTR	None	0	0.145833
17_63933655_63933792_DEL	17	63933655	63933792	DEL	137	INTRONIC	CEP112	Polymorphic	120	124	0.77	0.815	Other	Other	Other	1000Genome	0.001	0.0625
17_64217478_64217479_INS	17	64217478	64217479	INS	181	INTRONIC	APOH	Polymorphic	15	15	0.505	0.5	Low_complexity	Low_complexity	Low_complexity	None	0	0.14
17_64286772_64288876_DEL	17	64286772	64288876	DEL	2104	INTERGENIC	PRKCA	Polymorphic	234	208	0.37	0.365	None	LTR	LTR	DGV	0.307263	0.157895
17_64294571_64294572_INS	17	64294571	64294572	INS	298	INTERGENIC	PRKCA	Singleton	0	0	0.31	0.305	LINE	LINE	LINE	None	0	0.045455
17_64379126_64379127_INS	17	64379126	64379127	INS	78	INTRONIC	PRKCA	Polymorphic	52	53	0.3	0.305	None	DNA	DNA	GnomAD	0.023117	0.409091
17_64558150_64558256_DEL	17	64558150	64558256	DEL	106	INTRONIC	PRKCA	Polymorphic	41	36	0.21	0.005	Simple_repeat	LINE	LINE	1000Genome	0.003	0.16
17_64801617_64801618_INS	17	64801617	64801618	INS	318	UTR	PRKCA	Polymorphic	3	3	0.335	0.33	None	None	None	GnomAD	0.008086	0.095238
17_652284_652285_INS	17	652284	652285	INS	157	INTRONIC	GEMIN4	Polymorphic	297	594	0.56	0.555	None	None	None	1000Genome	0.0015	0.666667
17_652284_652441_DUP	17	652284	652441	DUP	157	DUP_PARTIAL	GEMIN4	Polymorphic	297	594	0.56	0.57	None	None	None	IMH	0.1633	1
17_65313820_65321513_DEL	17	65313820	65321513	DEL	7693	INTERGENIC	PITPNC1	Singleton	0	0	0.4	0.475	None	SINE	LTR	1000Genome	0.0041	0.04
17_6538664_6538665_INS	17	6538664	6538665	INS	302	INTRONIC	AC004706.3,KIAA0753	Polymorphic	14	14	0.33	0.325	None	None	None	GnomAD	0.398922	0.923077
17_65469067_65469256_DEL	17	65469067	65469256	DEL	189	INTRONIC	PITPNC1	Polymorphic	18	46	0.495	0.415	SINE	LINE	LINE	None	0	0.2
17_656293_656477_DEL	17	656293	656477	DEL	184	INTERGENIC	GEMIN4	Polymorphic	198	204	0.65	0.65	None	None	None	1000Genome	0.0015	0.647059
17_65697050_65697051_INS	17	65697050	65697051	INS	308	INTERGENIC	NOL11	Polymorphic	0	0	0.28	0.28	LINE	LINE	LINE	GnomAD	0.033693	0.06
17_65731_65796_DEL	17	65731	65796	DEL	65	INTRONIC	RPH3AL	Major	75	53	0.66	0.715	None	None	None	1000Genome	0.0029	0.84
17_65772461_65775021_DEL	17	65772461	65775021	DEL	2560	INTERGENIC	BPTF	Polymorphic	112	74	0.595	0.595	None	SINE	SINE	1000Genome	0.045	0.24
17_65779066_65779067_INS	17	65779066	65779067	INS	57	INTERGENIC	BPTF	Polymorphic	14	14	0.265	0.265	Simple_repeat	SINE	SINE	GnomAD	0.295597	0.08
17_658608_658941_DEL	17	658608	658941	DEL	333	INTERGENIC	GEMIN4	Polymorphic	232	149	0.425	0.43	None	LTR	LTR	DGV	0.0618557	0.068182
17_65963389_65963474_DEL	17	65963389	65963474	DEL	85	INTRONIC	BPTF	Polymorphic	0	0	0.52	0.515	SINE	SINE	LINE	DDD	0.0035503	0.22
17_65974033_65974115_DEL	17	65974033	65974115	DEL	82	INTRONIC	BPTF	Major	299	284	0.525	0.555	SINE	SINE	SINE	DDD	0.0035503	0.42
17_66031577_66031635_DEL	17	66031577	66031635	DEL	58	INTERGENIC	KPNA2	Shared	16	16	0.76	0.725	Low_complexity	Low_complexity	Low_complexity	None	0	1
17_66068096_66068097_INS	17	66068096	66068097	INS	786	INTERGENIC	C17orf58	Major	1524	1083	0.03	0.03	Simple_repeat	Simple_repeat	Simple_repeat	1000Genome	0.001	0.96
17_66427884_66427885_INS	17	66427884	66427885	INS	177	INTRONIC	WIPI1	Major	56	57	0.585	0.585	None	None	None	GnomAD	1	0.76
17_66492041_66492042_INS	17	66492041	66492042	INS	270	INTERGENIC	PRKAR1A	Shared	87	88	0.51	0.51	LTR	LTR	LTR	None	0	1
17_665655_665794_DEL	17	665655	665794	DEL	139	INTRONIC	GLOD4	Polymorphic	193	126	0.555	0.535	None	None	None	1000Genome	0.0015	0.833333
17_66568089_66568149_DEL	17	66568089	66568149	DEL	60	INTRONIC	FAM20A	Polymorphic	10	6	0.205	0.21	Simple_repeat	DNA	DNA	GnomAD	0.028443	0.32
17_66571569_66571570_INS	17	66571569	66571570	INS	54	INTRONIC	FAM20A	Polymorphic	6	9	0.16	0.155	Simple_repeat	SINE	SINE	GnomAD	0.000507	0.125
17_66693586_66693587_INS	17	66693586	66693587	INS	307	INTERGENIC	FAM20A	Singleton	0	0	0.325	0.32	None	DNA	DNA	GnomAD	0.011231	0.02
17_66696294_66708546_DEL	17	66696294	66708546	DEL	12252	INTERGENIC	FAM20A	Singleton	0	0	0.385	0.38	None	None	None	GnomAD	0.000561	0.02
17_66884042_66884043_INS	17	66884042	66884043	INS	63	INTRONIC	ABCA8	Singleton	0	0	0.265	0.26	Simple_repeat	Simple_repeat	Simple_repeat	None	0	0.02
17_66954609_66954610_INS	17	66954609	66954610	INS	211	INTERGENIC	ABCA8	Major	154	155	0.075	0.075	Simple_repeat	LTR	LTR	None	0	0.84
17_66971479_66971480_INS	17	66971479	66971480	INS	159	UTR	ABCA9	Singleton	0	0	0.35	0.35	LINE	LINE	LINE	None	0	0.020833
17_67082632_67082633_INS	17	67082632	67082633	INS	53	INTRONIC	ABCA6	Polymorphic	1	1	0.365	0.36	Simple_repeat	LINE	LINE	None	0	0.136364
17_671583_671584_INS	17	671583	671584	INS	195	INTRONIC	GLOD4	Polymorphic	653	968	0.43	0.43	None	None	None	1000Genome	0.0015	0.266667
17_671583_671778_DUP	17	671583	671778	DUP	195	DUP_PARTIAL	GLOD4	Polymorphic	653	968	0.43	0.47	None	None	None	IMH	0.2761	0.714286
17_67174114_67174115_INS	17	67174114	67174115	INS	92	INTRONIC	ABCA10	Polymorphic	7	7	0.325	0.33	Simple_repeat	SINE	SINE	None	0	0.086957
17_67221_67222_INS	17	67221	67222	INS	239	INTRONIC	RPH3AL	Polymorphic	36	36	0.495	0.5	LINE	LINE	LINE	1000Genome	0.0029	0.428571
17_67221_67461_DUP	17	67221	67461	DUP	240	DUP_PARTIAL	RPH3AL	Major	36	36	0.495	0.48	None	LINE	LINE	GnomAD	0.166667	0.777778
17_67299958_67299959_INS	17	67299958	67299959	INS	62	INTRONIC	ABCA5	Singleton	0	0	0.21	0.215	Simple_repeat	SINE	SINE	1000Genome	0.0014	0.041667
17_6731271_6731272_INS	17	6731271	6731272	INS	298	INTRONIC	TEKT1	Polymorphic	15	15	0.42	0.415	SINE	SINE	SINE	GnomAD	0.123312	0.1875
17_67405193_67405254_DEL	17	67405193	67405254	DEL	61	INTERGENIC	MAP2K6	Polymorphic	0	0	0.535	0.515	SINE	SINE	SINE	None	0	0.083333
17_67608138_67608139_INS	17	67608138	67608139	INS	329	INTERGENIC	ABCA5	Major	239	239	0.345	0.35	LINE	LINE	LINE	1000Genome	0.001	0.86
17_68060016_68060017_INS	17	68060016	68060017	INS	206	INTRONIC	KCNJ16	Major	316	317	0.27	0.275	Simple_repeat	Simple_repeat	Simple_repeat	GnomAD	0.005777	0.944444
17_68083885_68083989_DEL	17	68083885	68083989	DEL	104	INTRONIC	KCNJ16	Polymorphic	3	30	0.355	0.35	None	SINE	SINE	None	0	0.18
17_6809423_6809495_DEL	17	6809423	6809495	DEL	72	INTERGENIC	TEKT1	Polymorphic	0	0	0.55	0.505	SINE	SINE	SINE	GnomAD	0.002809	0.363636
17_68150242_68150554_DEL	17	68150242	68150554	DEL	312	INTERGENIC	KCNJ2	Polymorphic	6	4	0.43	0.345	SINE	DNA	SINE	DGV	0.0138408	0.32
17_68219732_68219842_DEL	17	68219732	68219842	DEL	110	INTERGENIC	ABCA5	Major	94	57	0.125	0.11	Simple_repeat	Simple_repeat	Simple_repeat	GnomAD	0.526956	0.68
17_68272389_68272390_INS	17	68272389	68272390	INS	191	INTERGENIC	ABCA5	Shared	108	77	0.32	0.315	Simple_repeat	DNA	DNA	None	0	1
17_68309134_68309135_INS	17	68309134	68309135	INS	264	INTERGENIC	ABCA5	Singleton	0	0	0.265	0.26	None	None	None	1000Genome	0.0577	0.020833
17_68327430_68327431_INS	17	68327430	68327431	INS	309	INTERGENIC	ABCA5	Polymorphic	13	13	0.395	0.39	LINE	LINE	LINE	GnomAD	0.194656	0.4375
17_68357408_68357409_INS	17	68357408	68357409	INS	5895	INTERGENIC	ABCA5	Polymorphic	5	3	0.35	0.35	None	None	None	GnomAD	0.304027	0.391304
17_68449712_68449796_DEL	17	68449712	68449796	DEL	84	INTERGENIC	ABCA5	Singleton	0	0	0.32	0.34	None	Low_complexity	None	None	0	0.04
17_68455094_68461185_DEL	17	68455094	68461185	DEL	6091	INTERGENIC	ABCA5	Major	40	6	0.425	0.195	LINE	DNA	DNA	DGV	0.113033	0.78
17_68527399_68527400_INS	17	68527399	68527400	INS	119	INTERGENIC	ABCA5	Major	304	305	0.68	0.68	Low_complexity	LTR	LTR	None	0	0.96
17_68854627_68854710_DEL	17	68854627	68854710	DEL	83	INTERGENIC	SOX9	Major	219	334	0.2	0.2	Simple_repeat	Simple_repeat	Simple_repeat	GnomAD	0.000134	0.9
17_69041804_69041805_INS	17	69041804	69041805	INS	281	INTERGENIC	SOX9	Singleton	0	0	0.23	0.23	Simple_repeat	Simple_repeat	Simple_repeat	None	0	0.020833
17_6907626_6907678_DEL	17	6907626	6907678	DEL	52	INTRONIC	ALOX12	Singleton	0	0	0.01	0.02	LINE	LINE	LINE	None	0	0.02
17_6931782_6931783_INS	17	6931782	6931783	INS	53	UTR	BCL6B	Major	39	40	0.45	0.455	None	None	None	None	0	0.3
17_69387972_69388134_DEL	17	69387972	69388134	DEL	162	INTERGENIC	SOX9	Singleton	0	0	0.375	0.54	None	SINE	SINE	None	0	0.02
17_69443688_69443689_INS	17	69443688	69443689	INS	82	INTERGENIC	SOX9	Polymorphic	26	26	0.335	0.33	Simple_repeat	Simple_repeat	Simple_repeat	GnomAD	0.000568	0.777778
17_69491181_69491182_INS	17	69491181	69491182	INS	928	INTERGENIC	SOX9	Singleton	0	0	0.365	0.365	None	None	None	None	0	0.021739
17_69580973_69581026_DEL	17	69580973	69581026	DEL	53	INTERGENIC	SOX9	Polymorphic	0	0	0.36	0.255	Simple_repeat	SINE	SINE	GnomAD	0.000105	0.068182
17_69604475_69604476_INS	17	69604475	69604476	INS	57	INTERGENIC	SOX9	Singleton	0	0	0.135	0.135	Simple_repeat	Simple_repeat	Simple_repeat	None	0	0.043478
17_69606595_69606596_INS	17	69606595	69606596	INS	151	INTERGENIC	SOX9	Major	312	312	0.095	0.095	Simple_repeat	Simple_repeat	Simple_repeat	None	0	0.64
17_69639481_69639482_INS	17	69639481	69639482	INS	333	INTERGENIC	SOX9	Polymorphic	311	53	0.11	0.105	Simple_repeat	Simple_repeat	Simple_repeat	None	0	0.3
17_69645220_69645221_INS	17	69645220	69645221	INS	1159	INTERGENIC	SOX9	Polymorphic	18	19	0.395	0.395	None	None	None	None	0	0.416667
17_696499_696626_DEL	17	696499	696626	DEL	127	INTERGENIC	GLOD4	Polymorphic	17	22	0.595	0.56	SINE	SINE	SINE	1000Genome	0.0015	0.363636
17_69723685_69723686_INS	17	69723685	69723686	INS	194	INTERGENIC	SOX9	Shared	98	99	0.39	0.39	Low_complexity	LINE	LINE	None	0	1
17_69792983_69792984_INS	17	69792983	69792984	INS	63	INTERGENIC	SOX9	Singleton	0	0	0.475	0.47	Low_complexity	LTR	LTR	None	0	0.055556
17_6980572_6980573_INS	17	6980572	6980573	INS	183	INTRONIC	CLEC10A	Polymorphic	525	445	0.525	0.525	Simple_repeat	SINE	SINE	None	0	0.611111
17_6980572_6980755_DUP	17	6980572	6980755	DUP	183	DUP_PARTIAL	CLEC10A	Polymorphic	525	445	0.525	0.555	Simple_repeat	SINE	Simple_repeat	IMH	0.2131	1
17_69852145_69852473_DEL	17	69852145	69852473	DEL	328	INTERGENIC	SOX9	Shared	9	10	0.5	0.42	SINE	SINE	SINE	GnomAD	0.762803	0.98
17_69902374_69902425_DEL	17	69902374	69902425	DEL	51	INTERGENIC	SOX9	Polymorphic	96	95	0.06	0.07	Simple_repeat	Simple_repeat	Simple_repeat	None	0	0.24
17_69924667_69924739_DEL	17	69924667	69924739	DEL	72	INTERGENIC	SOX9	Polymorphic	22	30	0.19	0.19	Simple_repeat	Simple_repeat	Simple_repeat	None	0	0.08
17_70056751_70056934_DEL	17	70056751	70056934	DEL	183	INTERGENIC	SOX9	Major	248	272	0.495	0.495	SINE	SINE	SINE	IMH	0.209	0.5
17_70083503_70083593_DEL	17	70083503	70083593	DEL	90	INTERGENIC	SOX9	Polymorphic	70	55	0.15	0.06	Simple_repeat	LTR	Simple_repeat	GnomAD	0.013021	0.416667
17_7011043_7011044_INS	17	7011043	7011044	INS	77	INTRONIC	ASGR2	Polymorphic	7	7	0.535	0.54	Simple_repeat	Simple_repeat	Simple_repeat	DGV	0.00260417	0.071429
17_7015369_7015370_INS	17	7015369	7015370	INS	148	INTRONIC	ASGR2	Shared	60	61	0.515	0.52	Simple_repeat	LINE	LINE	DGV	0.00260417	1
17_70666013_70666069_DEL	17	70666013	70666069	DEL	56	INTRONIC	SLC39A11	Major	66	72	0.34	0.235	Simple_repeat	SINE	SINE	None	0	0.52
17_70681459_70681460_INS	17	70681459	70681460	INS	124	INTRONIC	SLC39A11	Polymorphic	137	89	0.49	0.495	LINE	LINE	LINE	1000Genome	0.0008	0.727273
17_70696170_70696171_INS	17	70696170	70696171	INS	306	INTRONIC	SLC39A11	Polymorphic	3	3	0.51	0.51	None	None	None	GnomAD	0.068044	0.075
17_70698046_70698047_INS	17	70698046	70698047	INS	138	INTRONIC	SLC39A11	Major	146	106	0.505	0.5	SINE	SINE	SINE	1000Genome	0.001	0.56
17_70896109_70896197_DEL	17	70896109	70896197	DEL	88	INTRONIC	SLC39A11	Major	60	14	0.445	0.335	Simple_repeat	SINE	SINE	GnomAD	0.000561	0.3
17_709346_709347_INS	17	709346	709347	INS	81	INTRONIC	NXN	Major	198	199	0.745	0.745	None	None	None	1000Genome	0.0015	0.823529
17_70936613_70938233_DEL	17	70936613	70938233	DEL	1620	INTRONIC	SLC39A11	Singleton	0	0	0.565	0.475	None	SINE	SINE	GnomAD	0.000561	0.021739
17_70944415_70944416_INS	17	70944415	70944416	INS	110	INTRONIC	SLC39A11	Major	169	170	0.59	0.595	None	None	None	None	0	0.909091
17_71000317_71000318_INS	17	71000317	71000318	INS	79	INTRONIC	SLC39A11	Polymorphic	64	65	0.32	0.32	Simple_repeat	LTR	LTR	None	0	0.1
17_71077855_71077856_INS	17	71077855	71077856	INS	60	INTRONIC	SLC39A11	Polymorphic	59	60	0.255	0.255	Simple_repeat	LINE	LINE	GnomAD	0.001013	0.26
17_71133376_71133496_DEL	17	71133376	71133496	DEL	120	INTERGENIC	SSTR2	Polymorphic	18	40	0.305	0.3	None	None	None	None	0	0.352941
17_71188958_71189059_DEL	17	71188958	71189059	DEL	101	UTR	COG1	Major	47	11	0.78	0.865	Low_complexity	Low_complexity	Low_complexity	GnomAD	0.504492	0.74
17_71265275_71265276_INS	17	71265275	71265276	INS	56	INTERGENIC	CPSF4L	Polymorphic	49	50	0.415	0.415	Simple_repeat	Simple_repeat	Simple_repeat	None	0	0.166667
17_71285864_71285865_INS	17	71285864	71285865	INS	57	INTRONIC	CDC42EP4	Polymorphic	13	13	0.48	0.475	Low_complexity	DNA	DNA	None	0	0.5
17_713055_713056_INS	17	713055	713056	INS	647	INTRONIC	NXN	Polymorphic	568	164	0.57	0.575	None	None	None	GnomAD	0.318958	0.227273
17_713055_714253_DUP	17	713055	714253	DUP	1198	DUP_PARTIAL	NXN	Polymorphic	568	164	0.57	0.435	None	None	SINE	1000Genome	0.0015	0.833333
17_71370022_71370852_DEL	17	71370022	71370852	DEL	830	INTRONIC	SDK2	Polymorphic	27	33	0.505	0.505	None	LINE	LINE	1000Genome	0.3238	0.32
17_71371971_71371972_INS	17	71371971	71371972	INS	322	INTRONIC	SDK2	Singleton	0	0	0.445	0.445	SINE	SINE	SINE	None	0	0.066667
17_71401304_71401305_INS	17	71401304	71401305	INS	1168	INTRONIC	SDK2	Shared	302	76	0.49	0.49	SINE	SINE	SINE	None	0	1
17_71404202_71404203_INS	17	71404202	71404203	INS	162	INTRONIC	SDK2	Polymorphic	80	81	0.4	0.4	SINE	LINE	LINE	None	0	0.125
17_71408131_71408188_DEL	17	71408131	71408188	DEL	57	INTRONIC	SDK2	Polymorphic	18	19	0.275	0.19	Simple_repeat	SINE	SINE	None	0	0.235294
17_71528_71529_INS	17	71528	71529	INS	132	INTRONIC	RPH3AL	Singleton	0	0	0.525	0.525	None	None	None	1000Genome	0.0029	0.125
17_71536030_71536087_DEL	17	71536030	71536087	DEL	57	INTRONIC	SDK2	Polymorphic	124	123	0.65	0.675	None	LTR	LTR	None	0	0.769231
17_7167872_7167873_INS	17	7167872	7167873	INS	289	INTERGENIC	CLDN7	Polymorphic	85	56	0.44	0.44	SINE	SINE	SINE	DGV	0.00260417	0.24
17_71709820_71709821_INS	17	71709820	71709821	INS	67	INTERGENIC	SDK2	Polymorphic	8	8	0.53	0.53	SINE	SINE	SINE	None	0	0.285714
17_71753972_71753973_INS	17	71753972	71753973	INS	234	INTERGENIC	SDK2	Shared	256	180	0.655	0.66	Simple_repeat	Simple_repeat	Simple_repeat	1000Genome	0.001	1
17_718631_718719_DEL	17	718631	718719	DEL	88	INTRONIC	NXN	Major	107	108	0.52	0.52	None	None	None	1000Genome	0.0015	0.944444
17_71937316_71937403_DEL	17	71937316	71937403	DEL	87	INTERGENIC	RPL38	Polymorphic	23	15	0.5	0.545	SINE	SINE	SINE	DDD	0.00473373	0.333333
17_71980907_71980908_INS	17	71980907	71980908	INS	71	INTERGENIC	RPL38	Polymorphic	51	52	0.545	0.545	Low_complexity	SINE	SINE	DDD	0.00473373	0.555556
17_72173711_72173807_DEL	17	72173711	72173807	DEL	96	INTERGENIC	RPL38	Polymorphic	44	47	0.515	0.475	None	LINE	LINE	DGV	0.164948	0.5
17_72297944_72298038_DEL	17	72297944	72298038	DEL	94	INTRONIC	DNAI2	Major	182	75	0.5	0.46	Simple_repeat	SINE	SINE	DGV	0.0208093	0.666667
17_72405941_72406069_DEL	17	72405941	72406069	DEL	128	INTERGENIC	GPRC5C	Polymorphic	3	4	0.52	0.595	SINE	SINE	SINE	DDD	0.00473373	0.08
17_72418750_72418751_INS	17	72418750	72418751	INS	310	INTERGENIC	GPRC5C	Polymorphic	4	4	0.46	0.455	None	LTR	LTR	GnomAD	0.098383	0.06
17_72478811_72478812_INS	17	72478811	72478812	INS	195	INTRONIC	CD300A	Polymorphic	18	19	0.56	0.565	None	SINE	SINE	DDD	0.00473373	0.222222
17_72565275_72565276_INS	17	72565275	72565276	INS	141	INTERGENIC	CD300C	Polymorphic	21	21	0.525	0.53	Simple_repeat	Simple_repeat	Simple_repeat	DDD	0.00473373	0.08
17_72596405_72596406_INS	17	72596405	72596406	INS	75	INTERGENIC	CD300LD	Polymorphic	84	85	0.315	0.315	Simple_repeat	Simple_repeat	Simple_repeat	DDD	0.00473373	0.229167
17_72620213_72620214_INS	17	72620213	72620214	INS	296	INTERGENIC	CD300E	Major	13	13	0.455	0.455	None	LINE	LINE	GnomAD	0.49557	0.789474
17_72625459_72625460_INS	17	72625459	72625460	INS	88	INTERGENIC	CD300E	Polymorphic	120	121	0.515	0.515	Simple_repeat	Simple_repeat	Simple_repeat	DDD	0.00473373	0.4
17_72729544_72729545_INS	17	72729544	72729545	INS	941	INTRONIC	RAB37	Major	234	965	0.435	0.43	Simple_repeat	Simple_repeat	Simple_repeat	DGV	0.112245	0.894737
17_72729544_72730485_DUP	17	72729544	72730485	DUP	941	DUP_PARTIAL	RAB37	Polymorphic	234	965	0.435	0.45	None	Simple_repeat	LTR	DDD	0.00118343	0.583333
17_72787393_72787394_INS	17	72787393	72787394	INS	123	INTRONIC	TMEM104	Singleton	0	0	0.59	0.59	None	None	None	None	0	0.0625
17_72889656_72889657_INS	17	72889656	72889657	INS	64	LoF	FADS6	Shared	51	52	0.715	0.71	None	None	None	None	0	0.78
17_73158816_73159002_DEL	17	73158816	73159002	DEL	186	INTRONIC	JPT1	Polymorphic	27	123	0.43	0.48	SINE	SINE	SINE	None	0	0.125
17_73190585_73190586_INS	17	73190585	73190586	INS	562	INTERGENIC	NUP85	Shared	436	441	0.495	0.495	SINE	SINE	SINE	1000Genome	0.001	1
17_7336344_7336471_DEL	17	7336344	7336471	DEL	127	INTRONIC	AC113189.9	Polymorphic	0	0	0.53	0.555	SINE	DNA	SINE	DGV	0.100686	0.36
17_73427184_73427185_INS	17	73427184	73427185	INS	661	INTERGENIC	TMEM94	Shared	246	228	0.5	0.5	SINE	SINE	SINE	None	0	1
17_73432726_73432727_INS	17	73432726	73432727	INS	499	INTERGENIC	TMEM94	Shared	9	9	0.485	0.485	SINE	SINE	SINE	None	0	1
17_735160_735161_INS	17	735160	735161	INS	282	INTRONIC	NXN	Polymorphic	19	18	0.405	0.405	None	None	None	GnomAD	0.456646	0.846154
17_73542617_73542839_DEL	17	73542617	73542839	DEL	222	INTRONIC	LLGL2	Major	27	33	0.645	0.7	Simple_repeat	SINE	Simple_repeat	IMH	0.464	0.68
17_73554885_73554943_DEL	17	73554885	73554943	DEL	58	INTRONIC	LLGL2	Major	55	39	0.67	0.7	None	Simple_repeat	Simple_repeat	DGV	0.14433	0.92
17_73796638_73796717_DEL	17	73796638	73796717	DEL	79	INTRONIC	UNK	Polymorphic	0	0	0.565	0.56	SINE	SINE	SINE	None	0	0.425
17_73798940_73799079_DEL	17	73798940	73799079	DEL	139	INTRONIC	UNK	Major	133	179	0.5	0.54	SINE	DNA	SINE	None	0	0.9
17_73950479_73950548_DEL	17	73950479	73950548	DEL	69	INTRONIC	ACOX1	Polymorphic	0	0	0.555	0.505	SINE	SINE	SINE	1000Genome	0.0014	0.285714
17_74058589_74058590_INS	17	74058589	74058590	INS	137	INTRONIC	SRP68	Major	107	108	0.18	0.175	Simple_repeat	SINE	SINE	None	0	0.933333
17_74069417_74069418_INS	17	74069417	74069418	INS	3113	INTRONIC	ZACN	Major	293	231	0.455	0.45	SINE	SINE	SINE	None	0	0.84
17_74288242_74288335_DEL	17	74288242	74288335	DEL	93	LoF	QRICH2	Polymorphic	30	33	0.56	0.55	Low_complexity	Simple_repeat	Simple_repeat	None	0	0.111111
17_74319272_74319273_INS	17	74319272	74319273	INS	2868	INTERGENIC	QRICH2	Polymorphic	15	15	0.51	0.51	SINE	SINE	SINE	GnomAD	0.385127	0.846154
17_74373936_74373937_INS	17	74373936	74373937	INS	297	INTRONIC	PRPSAP1,SPHK1	Singleton	0	0	0.515	0.52	None	LTR	LTR	None	0	0.027778
17_7448807_7449031_DEL	17	7448807	7449031	DEL	224	INTERGENIC	TNFSF12	Major	145	13	0.55	0.465	SINE	SINE	SINE	GnomAD	0.000449	0.52
17_74522856_74522857_INS	17	74522856	74522857	INS	130	INTERGENIC	PRCD	Major	152	151	0.695	0.695	None	None	None	None	0	0.74
17_74698950_74698951_INS	17	74698950	74698951	INS	93	INTRONIC	MXRA7	Major	22	23	0.46	0.46	Simple_repeat	SINE	SINE	GnomAD	0.310183	0.604167
17_7475167_7475224_DEL	17	7475167	7475224	DEL	57	INTRONIC	SENP3-EIF4A1	Polymorphic	7	13	0.33	0.265	Simple_repeat	Simple_repeat	Simple_repeat	1000Genome	0.001	0.06
17_74783427_74788410_DEL	17	74783427	74788410	DEL	4983	INTERGENIC	SRSF2	Polymorphic	291	292	0.575	0.505	None	SINE	SINE	1000Genome	0.1196	0.1
17_75036143_75036272_DEL	17	75036143	75036272	DEL	129	INTERGENIC	SEC14L1	Polymorphic	0	0	0.535	0.575	SINE	SINE	SINE	GnomAD	0.000526	0.090909
17_7513202_7513203_INS	17	7513202	7513203	INS	110	INTRONIC	FXR2	Major	186	187	0.315	0.315	Simple_repeat	SINE	SINE	None	0	0.833333
17_75211920_75211921_INS	17	75211920	75211921	INS	217	INTRONIC	SEC14L1	Major	509	483	0.52	0.525	Simple_repeat	Simple_repeat	Simple_repeat	DGV	0.039206	0.543478
17_75331794_75331851_DEL	17	75331794	75331851	DEL	57	INTRONIC	SEPTIN9	Major	82	82	0.35	0.335	Simple_repeat	Simple_repeat	Simple_repeat	None	0	0.36
17_75352746_75352747_INS	17	75352746	75352747	INS	547	INTRONIC	SEPTIN9	Shared	21	21	0.535	0.53	Low_complexity	SINE	SINE	None	0	1
17_75376342_75376343_INS	17	75376342	75376343	INS	57	INTRONIC	SEPTIN9	Major	9	9	0.605	0.605	None	None	None	None	0	0.96
17_75481053_75481054_INS	17	75481053	75481054	INS	460	INTRONIC	SEPTIN9	Polymorphic	740	774	0.525	0.525	Simple_repeat	Simple_repeat	Simple_repeat	1000Genome	0.0008	0.846154
17_75481053_75481514_DUP	17	75481053	75481514	DUP	461	DUP_PARTIAL	SEPTIN9	Polymorphic	740	774	0.525	0.5	None	Simple_repeat	LINE	1000Genome	0.0008	1
17_75518519_75518574_DEL	17	75518519	75518574	DEL	55	INTERGENIC	TNRC6C	Major	640	692	0.31	0.23	Simple_repeat	LTR	LTR	1000Genome	0.0008	0.717391
17_75557290_75557927_DEL	17	75557290	75557927	DEL	637	INTERGENIC	TNRC6C	Polymorphic	896	1441	0.525	0.54	None	None	None	DGV	0.0769231	0.352941
17_75585261_75585338_DEL	17	75585261	75585338	DEL	77	INTERGENIC	TNRC6C	Polymorphic	7	7	0.435	0.505	SINE	LINE	SINE	None	0	0.357143
17_75632057_75632058_INS	17	75632057	75632058	INS	66	INTERGENIC	TNRC6C	Singleton	0	0	0.525	0.525	None	None	None	1000Genome	0.001	0.5
17_75677318_75677460_DEL	17	75677318	75677460	DEL	142	INTERGENIC	TNRC6C	Polymorphic	0	0	0.525	0.53	SINE	SINE	SINE	None	0	0.152174
17_75685424_75685485_DEL	17	75685424	75685485	DEL	61	INTERGENIC	TNRC6C	Polymorphic	130	129	0.49	0.47	SINE	SINE	SINE	None	0	0.166667
17_75756332_75756386_DEL	17	75756332	75756386	DEL	54	INTERGENIC	TNRC6C	Polymorphic	1131	1011	0.51	0.505	None	None	None	DGV	0.139706	0.130435
17_75772556_75772557_INS	17	75772556	75772557	INS	139	INTERGENIC	TNRC6C	Shared	167	167	0.755	0.755	Other	Other	Other	None	0	1
17_75777601_75777602_INS	17	75777601	75777602	INS	134	INTERGENIC	TNRC6C	Polymorphic	161	175	0.755	0.76	Simple_repeat	Simple_repeat	Simple_repeat	None	0	0.125
17_75881639_75881640_INS	17	75881639	75881640	INS	354	INTERGENIC	TNRC6C	Shared	52	53	0.56	0.565	Low_complexity	Simple_repeat	Simple_repeat	None	0	1
17_75935997_75935998_INS	17	75935997	75935998	INS	302	INTERGENIC	TNRC6C	Polymorphic	19	18	0.28	0.28	LINE	LINE	LINE	GnomAD	0.403414	0.32
17_7602736_7602797_DEL	17	7602736	7602797	DEL	61	INTRONIC	WRAP53	Polymorphic	29	31	0.275	0.18	Simple_repeat	SINE	LINE	None	0	0.2
17_76119636_76119637_INS	17	76119636	76119637	INS	130	INTRONIC	TMC6	Polymorphic	80	81	0.525	0.53	Simple_repeat	Simple_repeat	Simple_repeat	None	0	0.195652
17_76139138_76139139_INS	17	76139138	76139139	INS	197	INTERGENIC	C17orf99	Polymorphic	55	56	0.525	0.52	SINE	SINE	SINE	None	0	0.444444
17_76171299_76171300_INS	17	76171299	76171300	INS	516	INTRONIC	TK1	Polymorphic	5	5	0.58	0.58	None	None	None	GnomAD	0.30213	0.833333
17_76207053_76207054_INS	17	76207053	76207054	INS	297	INTERGENIC	BIRC5	Polymorphic	143	144	0.55	0.55	SINE	SINE	SINE	None	0	0.15
17_76241001_76242262_DEL	17	76241001	76242262	DEL	1261	INTERGENIC	TK1	Polymorphic	99	118	0.51	0.505	None	SINE	SINE	DGV	0.0352847	0.181818
17_76347286_76347287_INS	17	76347286	76347287	INS	516	INTERGENIC	PGS1	Shared	57	58	0.33	0.33	Simple_repeat	Simple_repeat	Simple_repeat	None	0	1
17_76375731_76375791_DEL	17	76375731	76375791	DEL	60	INTRONIC	PGS1	Polymorphic	0	0	0.525	0.515	SINE	SINE	SINE	None	0	0.386364
17_76393375_76393376_INS	17	76393375	76393376	INS	100	INTRONIC	PGS1	Polymorphic	88	89	0.535	0.535	None	None	None	GnomAD	0.087548	0.425
17_76472291_76472373_DEL	17	76472291	76472373	DEL	82	INTRONIC	DNAH17	Polymorphic	9	8	0.59	0.63	None	None	None	GnomAD	0.000105	0.5625
17_76474214_76474215_INS	17	76474214	76474215	INS	245	INTRONIC	DNAH17	Major	156	316	0.47	0.47	LINE	LINE	LINE	None	0	0.5625
17_76474214_76474459_DUP	17	76474214	76474459	DUP	245	DUP_PARTIAL	DNAH17	Singleton	156	316	0.47	0.47	LINE	LINE	LINE	None	0	1
17_76537222_76537223_INS	17	76537222	76537223	INS	90	INTRONIC	DNAH17	Singleton	707	707	0.75	0.75	Low_complexity	Simple_repeat	Simple_repeat	None	0	0.02381
17_76546465_76546466_INS	17	76546465	76546466	INS	65	INTRONIC	DNAH17	Major	45	46	0.555	0.56	LTR	LTR	LTR	None	0	0.92
17_7668502_7668503_INS	17	7668502	7668503	INS	95	INTRONIC	DNAH2	Polymorphic	134	135	0.53	0.53	None	None	None	None	0	0.272727
17_767302_767303_INS	17	767302	767303	INS	108	INTRONIC	NXN	Major	68	69	0.57	0.57	None	None	None	1000Genome	0.0015	0.722222
17_76756463_76756591_DEL	17	76756463	76756591	DEL	128	INTRONIC	CYTH1	Major	99	43	0.21	0.11	Simple_repeat	Simple_repeat	Simple_repeat	1000Genome	0.0015	0.76
17_77000341_77000659_DEL	17	77000341	77000659	DEL	318	INTRONIC	CANT1	Shared	658	389	0.615	0.605	None	Low_complexity	Low_complexity	None	0	0.98
17_77125447_77125603_DEL	17	77125447	77125603	DEL	156	INTRONIC	RBFOX3	Polymorphic	3	4	0.555	0.59	None	SINE	None	1000Genome	0.1928	0.117647
17_77134753_77134754_INS	17	77134753	77134754	INS	157	INTRONIC	RBFOX3	Major	428	114	0.54	0.535	Simple_repeat	Simple_repeat	Simple_repeat	None	0	1
17_77134753_77134910_DUP	17	77134753	77134910	DUP	157	DUP_PARTIAL	RBFOX3	Singleton	428	114	0.54	0.58	Simple_repeat	Simple_repeat	Simple_repeat	None	0	1
17_77147503_77147504_INS	17	77147503	77147504	INS	75	INTRONIC	RBFOX3	Major	119	120	0.705	0.705	None	Low_complexity	Low_complexity	None	0	0.64
17_77167778_77167845_DEL	17	77167778	77167845	DEL	67	INTRONIC	RBFOX3	Singleton	5	3	0.405	0.515	SINE	SINE	SINE	GnomAD	0.159565	0.071429
17_77280125_77280126_INS	17	77280125	77280126	INS	72	INTRONIC	RBFOX3	Polymorphic	220	265	0.42	0.42	None	None	None	None	0	0.428571
17_77315610_77315611_INS	17	77315610	77315611	INS	135	INTRONIC	RBFOX3	Major	414	307	0.6	0.6	Simple_repeat	Simple_repeat	Simple_repeat	None	0	0.92
17_77328675_77328676_INS	17	77328675	77328676	INS	117	INTRONIC	RBFOX3	Major	71	72	0.54	0.535	Low_complexity	Low_complexity	Low_complexity	None	0	0.823529
17_77386061_77386112_DEL	17	77386061	77386112	DEL	51	INTRONIC	RBFOX3	Singleton	0	0	0.65	0.72	None	None	None	1000Genome	0.0179	0.02
17_77479523_77479524_INS	17	77479523	77479524	INS	1216	INTRONIC	RBFOX3	Polymorphic	3	3	0.615	0.61	LINE	LINE	LINE	None	0	0.117647
17_77491625_77491697_DEL	17	77491625	77491697	DEL	72	INTRONIC	RBFOX3	Singleton	136	96	0.685	0.665	Low_complexity	Low_complexity	Low_complexity	None	0	0.071429
17_77495192_77596461_DEL	17	77495192	77596461	DEL	101269	UTR	RBFOX3	Polymorphic	5	6	0.46	NA	None	Simple_repeat	Simple_repeat	None	0	0.304348
17_77675160_77675360_DEL	17	77675160	77675360	DEL	200	INTERGENIC	ENPP7	Major	133	312	0.695	0.68	Low_complexity	Low_complexity	Low_complexity	1000Genome	0.0014	0.75
17_77676671_77676754_DEL	17	77676671	77676754	DEL	83	INTERGENIC	ENPP7	Polymorphic	34	27	0.645	0.645	Low_complexity	Low_complexity	Low_complexity	1000Genome	0.0014	0.238095
17_777811_777951_DEL	17	777811	777951	DEL	140	INTRONIC	NXN	Polymorphic	45	43	0.515	0.475	None	LTR	LTR	DGV	0.0184443	0.181818
17_77860841_77860895_DEL	17	77860841	77860895	DEL	54	INTERGENIC	CBX4	Polymorphic	23	26	0.625	0.615	LINE	LINE	LINE	None	0	0.065217
17_77867568_77867646_DEL	17	77867568	77867646	DEL	78	INTERGENIC	CBX4	Major	146	144	0.38	0.345	Simple_repeat	Simple_repeat	Simple_repeat	None	0	0.958333
17_77876774_77876877_DEL	17	77876774	77876877	DEL	103	INTERGENIC	CBX4	Polymorphic	96	131	0.38	0.465	Low_complexity	Low_complexity	Low_complexity	None	0	0.06
17_77991983_78000842_DEL	17	77991983	78000842	DEL	8859	INTRONIC	TBC1D16	Singleton	0	0	0.275	0.47	None	DNA	None	1000Genome	0.1846	0.5
17_78087615_78087616_INS	17	78087615	78087616	INS	306	INTRONIC	GAA	Polymorphic	8	8	0.54	0.54	SINE	LINE	LINE	GnomAD	0.255615	0.5
17_78120803_78120804_INS	17	78120803	78120804	INS	67	UTR	EIF4A3	Polymorphic	74	75	0.725	0.73	Simple_repeat	Simple_repeat	Simple_repeat	None	0	0.190476
17_78167080_78167081_INS	17	78167080	78167081	INS	142	INTRONIC	CARD14	Polymorphic	110	111	0.57	0.57	None	LTR	LTR	1000Genome	0.002	0.32
17_78174086_78174168_DEL	17	78174086	78174168	DEL	82	INTRONIC	CARD14	Polymorphic	0	0	0.515	0.57	SINE	SINE	SINE	1000Genome	0.001	0.086957
17_78234315_78234432_DEL	17	78234315	78234432	DEL	117	INTERGENIC	RNF213	Shared	185	27	0.9	0.97	Simple_repeat	Simple_repeat	Simple_repeat	GnomAD	0.008315	1
17_78248387_78248388_INS	17	78248387	78248388	INS	462	INTRONIC	RNF213	Major	600	85	0.635	0.635	None	Simple_repeat	Simple_repeat	1000Genome	0.002	1
17_78248387_78248849_DUP	17	78248387	78248849	DUP	462	DUP_PARTIAL	RNF213	Polymorphic	600	85	0.635	0.56	None	Simple_repeat	Simple_repeat	1000Genome	0.002	1
17_78255368_78255369_INS	17	78255368	78255369	INS	487	INTRONIC	RNF213	Polymorphic	623	568	0.575	0.575	Simple_repeat	Simple_repeat	Simple_repeat	1000Genome	0.003	0.375
17_78255368_78255855_DUP	17	78255368	78255855	DUP	487	DUP_PARTIAL	RNF213	Polymorphic	623	568	0.575	0.56	None	Simple_repeat	SINE	IMH	0.2051	0.5
17_78286277_78286278_INS	17	78286277	78286278	INS	85	INTRONIC	RNF213	Singleton	0	0	0.66	0.66	None	None	None	DGV	0.057554	0.5
17_78329114_78329115_INS	17	78329114	78329115	INS	278	INTRONIC	RNF213	Polymorphic	560	343	0.585	0.59	None	None	None	DGV	0.0231481	0.785714
17_78329114_78329393_DUP	17	78329114	78329393	DUP	279	DUP_PARTIAL	RNF213	Polymorphic	560	343	0.585	0.64	None	None	None	DGV	0.0231481	0.5
17_7846177_7846301_DEL	17	7846177	7846301	DEL	124	INTRONIC	CNTROB	Polymorphic	79	70	0.515	0.565	SINE	SINE	SINE	None	0	0.611111
17_78463024_78463560_DEL	17	78463024	78463560	DEL	536	INTERGENIC	NPTX1	Major	176	505	0.655	0.655	Low_complexity	Low_complexity	Low_complexity	DGV	0.00141176	0.96
17_78471765_78471766_INS	17	78471765	78471766	INS	558	INTERGENIC	NPTX1	Polymorphic	183	60	0.425	0.425	Simple_repeat	Simple_repeat	Simple_repeat	DGV	0.0625	0.571429
17_78471765_78472323_DUP	17	78471765	78472323	DUP	558	INTERGENIC	NPTX1	Major	183	60	0.425	0.605	None	Simple_repeat	None	DGV	0.0625	0.75
17_78575352_78576280_DEL	17	78575352	78576280	DEL	928	INTRONIC	RPTOR	Major	266	619	0.4	0.575	Other	Other	Other	GnomAD	0.385297	0.695652
17_78602841_78602912_DEL	17	78602841	78602912	DEL	71	INTRONIC	RPTOR	Major	419	484	0.47	0.48	None	LINE	None	None	0	0.479167
17_78639123_78639124_INS	17	78639123	78639124	INS	151	INTRONIC	RPTOR	Major	1031	923	0.45	0.445	Simple_repeat	Simple_repeat	Simple_repeat	None	0	0.958333
17_78655387_78655439_DEL	17	78655387	78655439	DEL	52	INTRONIC	RPTOR	Polymorphic	94	34	0.49	0.45	None	None	None	IMH	5.94e-05	0.466667
17_78785432_78785433_INS	17	78785432	78785433	INS	187	INTRONIC	RPTOR	Polymorphic	111	148	0.585	0.58	None	None	None	None	0	0.14
17_78789647_78789718_DEL	17	78789647	78789718	DEL	71	INTRONIC	RPTOR	Polymorphic	37	38	0.605	0.65	None	None	None	GnomAD	0.000653	0.145833
17_78814424_78814425_INS	17	78814424	78814425	INS	73	INTRONIC	RPTOR	Polymorphic	961	858	0.635	0.635	Simple_repeat	Simple_repeat	Simple_repeat	None	0	0.192308
17_78836426_78836427_INS	17	78836426	78836427	INS	113	INTRONIC	RPTOR	Polymorphic	111	112	0.685	0.685	None	None	None	None	0	0.25
17_78838100_78838152_DEL	17	78838100	78838152	DEL	52	INTRONIC	RPTOR	Singleton	0	0	0.41	0.435	LINE	LINE	LINE	None	0	0.02381
17_78870158_78870230_DEL	17	78870158	78870230	DEL	72	INTRONIC	RPTOR	Polymorphic	25	26	0.69	0.745	None	LINE	None	None	0	0.24
17_78889157_78889158_INS	17	78889157	78889158	INS	63	INTRONIC	RPTOR	Polymorphic	53	52	0.58	0.58	LTR	LTR	LTR	None	0	0.26087
17_78937180_78937181_INS	17	78937180	78937181	INS	257	INTRONIC	RPTOR	Major	472	122	0.705	0.705	None	None	None	None	0	1
17_78937180_78937438_DUP	17	78937180	78937438	DUP	258	DUP_PARTIAL	RPTOR	Singleton	472	122	0.705	0.77	None	None	Low_complexity	GnomAD	0.000111	1
17_78946557_78946766_DEL	17	78946557	78946766	DEL	209	INTERGENIC	CHMP6	Polymorphic	317	464	0.59	0.505	SINE	SINE	SINE	1000Genome	0.0477	0.625
17_78968505_78968585_DEL	17	78968505	78968585	DEL	80	INTRONIC	CHMP6	Polymorphic	64	25	0.765	0.8	None	None	None	1000Genome	0.0008	0.676471
17_78981539_78981540_INS	17	78981539	78981540	INS	1573	INTRONIC	CHMP6	Major	121	122	0.575	0.575	SINE	LINE	LINE	1000Genome	0.006	0.458333
17_79030619_79030620_INS	17	79030619	79030620	INS	202	INTRONIC	BAIAP2	Major	154	35	0.545	0.54	Simple_repeat	Simple_repeat	Simple_repeat	None	0	0.88
17_79052070_79052071_INS	17	79052070	79052071	INS	66	INTRONIC	BAIAP2	Major	143	144	0.68	0.675	None	None	None	DGV	0.00023898	0.791667
17_79093447_79093508_DEL	17	79093447	79093508	DEL	61	INTRONIC	AATK	Polymorphic	15	16	0.74	0.73	None	None	None	DDD	0.00118343	0.16
17_79113337_79113338_INS	17	79113337	79113338	INS	54	INTRONIC	AATK	Major	52	53	0.61	0.61	None	LTR	LTR	None	0	0.520833
17_79114450_79114451_INS	17	79114450	79114451	INS	123	INTRONIC	AATK	Polymorphic	95	10	0.68	0.68	None	LTR	LTR	None	0	0.222222
17_79251916_79251917_INS	17	79251916	79251917	INS	133	INTRONIC	SLC38A10	Singleton	0	0	0.565	0.56	None	None	None	None	0	0.142857
17_79310119_79310120_INS	17	79310119	79310120	INS	510	INTERGENIC	SLC38A10	Major	214	78	0.55	0.55	Simple_repeat	Simple_repeat	Simple_repeat	1000Genome	0.0008	0.958333
17_79390290_79390291_INS	17	79390290	79390291	INS	69	INTRONIC	BAHCC1	Major	47	48	0.535	0.535	Simple_repeat	Simple_repeat	Simple_repeat	DGV	0.0306122	0.9
17_79445506_79445576_DEL	17	79445506	79445576	DEL	70	INTERGENIC	FSCN2	Polymorphic	0	0	0.61	0.55	SINE	LINE	LINE	None	0	0.12
17_79458511_79458512_INS	17	79458511	79458512	INS	106	INTERGENIC	FSCN2	Major	95	96	0.58	0.585	Simple_repeat	Simple_repeat	Simple_repeat	DGV	0.00035847	0.92
17_79470314_79471298_DEL	17	79470314	79471298	DEL	984	INTERGENIC	FSCN2	Major	193	191	0.53	0.53	None	SINE	SINE	1000Genome	0.8829	0.96
17_79502461_79502462_INS	17	79502461	79502462	INS	154	INTRONIC	FSCN2	Major	317	318	0.595	0.59	Simple_repeat	Simple_repeat	Simple_repeat	None	0	0.7
17_79544470_79544471_INS	17	79544470	79544471	INS	117	INTRONIC	NPLOC4	Polymorphic	58	59	0.535	0.53	None	None	None	None	0	0.095238
17_7958054_7958055_INS	17	7958054	7958055	INS	305	INTERGENIC	TRAPPC1	Polymorphic	46	46	0.56	0.555	SINE	SINE	SINE	None	0	0.16
17_79606217_79606280_DEL	17	79606217	79606280	DEL	63	INTRONIC	TSPAN10	Singleton	0	0	0.385	0.475	SINE	LTR	LTR	IMH	0.0001782	0.076923
17_796799_797003_DEL	17	796799	797003	DEL	204	INTRONIC	NXN	Major	270	202	0.535	0.555	None	None	None	1000Genome	0.003	0.916667
17_79709044_79759049_DEL	17	79709044	79759049	DEL	50005	INTERGENIC	GCGR	Major	2	49	NA	NA	None	None	LTR	None	0	0.916667
17_79772465_79772572_DEL	17	79772465	79772572	DEL	107	INTERGENIC	ANAPC11	Polymorphic	25	26	0.655	0.66	None	None	None	None	0	0.12
17_79775516_79775517_INS	17	79775516	79775517	INS	56	INTERGENIC	ANAPC11	Singleton	14	70	0.64	0.64	None	None	None	None	0	0.058824
17_79776629_79776819_DEL	17	79776629	79776819	DEL	190	INTERGENIC	ANAPC11	Polymorphic	60	41	0.52	0.53	None	None	None	None	0	0.428571
17_79927991_79927992_INS	17	79927991	79927992	INS	66	INTERGENIC	ASPSCR1	Singleton	0	0	0.345	0.34	Simple_repeat	SINE	SINE	GnomAD	0.002112	0.02
17_79942651_79942791_DEL	17	79942651	79942791	DEL	140	INTRONIC	ASPSCR1	Polymorphic	48	22	0.615	0.66	Simple_repeat	LTR	Simple_repeat	None	0	0.18
17_79954947_79954948_INS	17	79954947	79954948	INS	63	INTRONIC	ASPSCR1	Polymorphic	38	39	0.605	0.61	LTR	LTR	LTR	None	0	0.538462
17_79967472_79967473_INS	17	79967472	79967473	INS	55	INTRONIC	ASPSCR1	Major	28	29	0.645	0.645	None	None	None	1000Genome	0.006	0.763158
17_80080297_80080298_INS	17	80080297	80080298	INS	73	INTRONIC	CCDC57	Polymorphic	48	49	0.645	0.65	None	None	None	DDD	0.00118343	0.36
17_80108166_80108220_DEL	17	80108166	80108220	DEL	54	INTRONIC	CCDC57	Major	628	629	0.645	0.635	None	None	None	DDD	0.00118343	0.673913
17_8011114_8011202_DEL	17	8011114	8011202	DEL	88	INTRONIC	ALOXE3	Polymorphic	189	27	0.44	0.295	Simple_repeat	SINE	SINE	IMH	0.3057	0.42
17_80120436_80120553_DEL	17	80120436	80120553	DEL	117	INTRONIC	CCDC57	Major	141	257	0.65	0.72	None	None	None	DGV	0.00317069	0.9375
17_801622_802218_DEL	17	801622	802218	DEL	596	INTRONIC	NXN	Major	61	50	0.545	0.515	None	LINE	SINE	GnomAD	0.896104	0.94
17_80212242_80212243_INS	17	80212242	80212243	INS	60	INTRONIC	CSNK1D,SLC16A3	Singleton	0	0	0.71	0.71	None	None	None	DGV	0.00016175	0.021739
17_80291473_80291474_INS	17	80291473	80291474	INS	56	INTRONIC	SECTM1	Major	60	61	0.745	0.745	None	None	None	DGV	0.00088961	0.904762
17_80302598_80302599_INS	17	80302598	80302599	INS	58	INTERGENIC	SECTM1	Polymorphic	27	28	0.615	0.61	None	None	None	DGV	0.00088961	0.65625
17_80305258_80305259_INS	17	80305258	80305259	INS	202	INTERGENIC	TEX19	Polymorphic	117	117	0.68	0.675	None	None	None	DGV	0.00088961	0.431818
17_80312406_80312407_INS	17	80312406	80312407	INS	65	INTERGENIC	TEX19	Singleton	0	0	0.615	0.615	None	None	None	DGV	0.00088961	0.5
17_80317333_80317399_DEL	17	80317333	80317399	DEL	66	INTRONIC	TEX19	Polymorphic	0	0	0.525	0.51	None	None	None	GnomAD	0.072152	0.068182
17_80401654_80401655_INS	17	80401654	80401655	INS	95	UTR	CYBC1	Major	135	136	0.655	0.66	None	None	None	1000Genome	0.002	0.625
17_80447005_80447090_DEL	17	80447005	80447090	DEL	85	UTR	NARF	Polymorphic	19	17	0.52	0.635	None	DNA	DNA	DGV	0.00016175	0.136364
17_80449746_80449747_INS	17	80449746	80449747	INS	125	INTERGENIC	FOXK2	Polymorphic	98	99	0.565	0.565	None	None	None	DGV	0.00016175	0.230769
17_80470327_80470522_DEL	17	80470327	80470522	DEL	195	INTERGENIC	FOXK2	Polymorphic	0	0	0.505	0.53	SINE	SINE	SINE	GnomAD	0.002577	0.347826
17_80476493_80476494_INS	17	80476493	80476494	INS	61	INTERGENIC	FOXK2	Polymorphic	85	85	0.2	0.2	Simple_repeat	Simple_repeat	Simple_repeat	GnomAD	0.000212	0.32
17_80533850_80533851_INS	17	80533850	80533851	INS	77	INTRONIC	FOXK2	Polymorphic	70	71	0.71	0.71	None	None	None	DGV	0.00016175	0.714286
17_80538327_80538540_DEL	17	80538327	80538540	DEL	213	INTRONIC	FOXK2	Major	494	425	0.625	0.62	None	None	None	DGV	0.00016175	0.68
17_80551099_80551100_INS	17	80551099	80551100	INS	159	INTRONIC	FOXK2	Polymorphic	74	75	0.56	0.56	None	None	None	DGV	0.00016175	0.555556
17_80554365_80554366_INS	17	80554365	80554366	INS	63	INTRONIC	FOXK2	Major	71	72	0.68	0.68	None	LINE	LINE	DGV	0.00016175	0.92
17_80603719_80604836_DEL	17	80603719	80604836	DEL	1117	INTRONIC	WDR45B	Singleton	0	0	0.49	0.585	None	LINE	SINE	DGV	0.00016175	0.045455
17_80606704_80606705_INS	17	80606704	80606705	INS	69	INTERGENIC	WDR45B	Polymorphic	34	34	0.83	0.835	Simple_repeat	Simple_repeat	Simple_repeat	DGV	0.00016175	0.236842
17_80649880_80650007_DEL	17	80649880	80650007	DEL	127	INTRONIC	RAB40B	Polymorphic	18	18	0.66	0.725	None	None	None	DGV	0.00017767	0.294118
17_80661758_80661759_INS	17	80661758	80661759	INS	71	INTERGENIC	RAB40B	Shared	108	109	0.63	0.625	Low_complexity	Low_complexity	Low_complexity	DGV	0.00017767	1
17_80666703_80666865_DEL	17	80666703	80666865	DEL	162	INTERGENIC	FN3KRP	Shared	85	51	0.675	0.72	Low_complexity	Low_complexity	Low_complexity	DGV	0.00017767	1
17_80671207_80671208_INS	17	80671207	80671208	INS	52	INTERGENIC	FN3KRP	Singleton	0	0	0.685	0.69	None	None	None	DGV	0.00017767	0.25
17_80743298_80743299_INS	17	80743298	80743299	INS	124	INTRONIC	TBCD	Major	495	591	0.665	0.665	None	None	None	DGV	0.00017767	0.478261
17_80743298_80743422_DUP	17	80743298	80743422	DUP	124	DUP_PARTIAL	TBCD	Polymorphic	495	591	0.665	0.69	None	None	None	GnomAD	0.000449	0.75
17_80759984_80759985_INS	17	80759984	80759985	INS	1301	INTRONIC	TBCD	Major	18	18	0.56	0.555	None	None	None	GnomAD	0.446188	0.6
17_80804083_80804084_INS	17	80804083	80804084	INS	106	INTRONIC	TBCD	Shared	909	870	0.665	0.665	None	None	None	1000Genome	0.001	1
17_80844518_80844519_INS	17	80844518	80844519	INS	101	INTRONIC	TBCD	Major	12	12	0.525	0.525	Simple_repeat	LINE	LINE	GnomAD	0.015869	0.5
17_80856037_80856100_DEL	17	80856037	80856100	DEL	63	INTRONIC	TBCD	Major	35	11	0.61	0.62	None	None	None	1000Genome	0.001	0.958333
17_80861641_80861642_INS	17	80861641	80861642	INS	81	INTRONIC	TBCD	Major	165	166	0.645	0.64	None	None	None	1000Genome	0.001	0.863636
17_80883792_80883998_DEL	17	80883792	80883998	DEL	206	INTRONIC	TBCD	Shared	197	90	0.655	0.675	None	None	None	DGV	0.0246914	0.98
17_80896746_80896747_INS	17	80896746	80896747	INS	132	INTRONIC	TBCD	Major	114	115	0.5	0.5	None	None	None	DDD	0.00118343	0.8
17_80916834_80916835_INS	17	80916834	80916835	INS	111	INTRONIC	B3GNTL1	Polymorphic	206	207	0.51	0.51	Simple_repeat	Simple_repeat	Simple_repeat	DDD	0.00118343	0.104167
17_80926241_80926242_INS	17	80926241	80926242	INS	147	INTRONIC	B3GNTL1	Major	998	999	0.585	0.585	None	LINE	LINE	DDD	0.00118343	0.75
17_80930533_80930534_INS	17	80930533	80930534	INS	184	INTRONIC	B3GNTL1	Singleton	0	0	0.62	0.62	None	None	None	DGV	0.185567	0.333333
17_80930533_80930717_DUP	17	80930533	80930717	DUP	184	DUP_PARTIAL	B3GNTL1	Polymorphic	0	0	0.62	0.615	None	None	None	DGV	0.185567	0.368421
17_80932748_80933743_DEL	17	80932748	80933743	DEL	995	INTRONIC	B3GNTL1	Major	181	22	0.67	0.69	None	None	None	DGV	0.093881	0.636364
17_80960708_80960813_DEL	17	80960708	80960813	DEL	105	INTRONIC	B3GNTL1	Shared	288	82	0.665	0.73	None	None	None	1000Genome	0.0014	1
17_80961790_80961936_DEL	17	80961790	80961936	DEL	146	INTRONIC	B3GNTL1	Major	946	913	0.68	0.71	None	None	None	1000Genome	0.0014	0.909091
17_80974452_80974453_INS	17	80974452	80974453	INS	84	INTRONIC	B3GNTL1	Polymorphic	93	94	0.61	0.615	Low_complexity	Low_complexity	Low_complexity	1000Genome	0.003	0.5
17_80980129_80980599_DEL	17	80980129	80980599	DEL	470	INTRONIC	B3GNTL1	Polymorphic	669	323	0.46	0.615	None	LINE	None	1000Genome	0.005	0.6875
17_80996741_80996864_DEL	17	80996741	80996864	DEL	123	INTRONIC	B3GNTL1	Polymorphic	18	35	0.425	0.31	None	SINE	None	GnomAD	0.161017	0.380952
17_81010390_81010590_DEL	17	81010390	81010590	DEL	200	INTERGENIC	B3GNTL1	Major	407	412	0.715	0.735	None	None	None	DGV	0.0625	0.869565
17_81013120_81013438_DEL	17	81013120	81013438	DEL	318	INTERGENIC	B3GNTL1	Polymorphic	565	374	0.65	0.645	None	None	None	IMH	0.238	0.52381
17_81024575_81024747_DEL	17	81024575	81024747	DEL	172	INTERGENIC	METRNL	Major	145	100	0.61	0.705	None	None	None	IMH	0.2348	0.6875
17_81026021_81026022_INS	17	81026021	81026022	INS	786	INTERGENIC	METRNL	Polymorphic	737	66	0.69	0.695	Low_complexity	Low_complexity	Low_complexity	DGV	0.00063177	0.5625
17_81026021_81026808_DUP	17	81026021	81026808	DUP	787	INTERGENIC	METRNL	Polymorphic	737	66	0.69	0.715	None	Low_complexity	Low_complexity	GnomAD	0.18395	0.666667
17_81042563_81042564_INS	17	81042563	81042564	INS	72	INTRONIC	METRNL	Singleton	0	0	0.675	0.68	None	None	None	GnomAD	0.086323	1
17_81047993_81047994_INS	17	81047993	81047994	INS	220	INTRONIC	METRNL	Major	345	323	0.76	0.755	None	None	None	DGV	0.0625	0.88
17_81050384_81050385_INS	17	81050384	81050385	INS	56	INTRONIC	METRNL	Polymorphic	76	77	0.72	0.715	None	None	None	DGV	0.0625	0.230769
17_81083094_81083366_DUP	17	81083094	81083366	DUP	272	INTERGENIC	B3GNTL1	Polymorphic	823	1103	0.695	0.69	None	None	None	IMH	0.4979	0.4
17_81085936_81085937_INS	17	81085936	81085937	INS	123	INTERGENIC	B3GNTL1	Polymorphic	138	139	0.435	0.43	None	None	None	1000Genome	0.0091	0.386364
17_819020_819021_INS	17	819020	819021	INS	124	INTRONIC	NXN	Major	45	46	0.52	0.525	None	None	None	GnomAD	0.192162	0.928571
17_8209954_8210027_DEL	17	8209954	8210027	DEL	73	INTERGENIC	ARHGEF15	Polymorphic	0	0	0.55	0.5	SINE	SINE	LTR	1000Genome	0.001	0.12
17_8256302_8256365_DEL	17	8256302	8256365	DEL	63	INTERGENIC	SLC25A35	Major	11	8	0.425	0.44	LTR	LTR	LTR	1000Genome	0.001	0.94
17_8335630_8335631_INS	17	8335630	8335631	INS	66	INTERGENIC	NDEL1	Polymorphic	10	10	0.215	0.215	Simple_repeat	DNA	DNA	None	0	0.06
17_8384391_8384460_DEL	17	8384391	8384460	DEL	69	INTRONIC	MYH10,NDEL1	Shared	42	51	0.615	0.705	None	None	None	DGV	0.00923788	1
17_8414330_8414331_INS	17	8414330	8414331	INS	77	INTRONIC	MYH10	Singleton	0	0	0.26	0.26	LINE	LINE	LINE	None	0	0.5
17_846109_846279_DEL	17	846109	846279	DEL	170	INTRONIC	NXN	Major	800	780	0.47	0.495	None	None	None	DGV	0.26087	0.84
17_85473_85524_DEL	17	85473	85524	DEL	51	INTRONIC	RPH3AL	Polymorphic	489	596	0.59	0.575	None	None	None	DGV	0.0097371	0.285714
17_860571_860572_INS	17	860571	860572	INS	67	INTRONIC	NXN	Singleton	0	0	0.555	0.555	None	SINE	SINE	1000Genome	0.002	0.058824
17_8615432_8615500_DEL	17	8615432	8615500	DEL	68	INTERGENIC	MYH10	Polymorphic	0	0	0.495	0.525	SINE	SINE	SINE	None	0	0.263158
17_8650144_8650145_INS	17	8650144	8650145	INS	171	INTERGENIC	CCDC42	Shared	645	646	0.535	0.535	LTR	LTR	LTR	None	0	1
17_8713389_8715289_DEL	17	8713389	8715289	DEL	1900	INTRONIC	PIK3R6	Polymorphic	183	184	0.425	0.43	LTR	LTR	LTR	1000Genome	0.3304	0.22
17_8731051_8731112_DEL	17	8731051	8731112	DEL	61	INTRONIC	PIK3R6	Polymorphic	7	6	0.505	0.485	Simple_repeat	Simple_repeat	Simple_repeat	None	0	0.083333
17_8760271_8760272_INS	17	8760271	8760272	INS	932	INTRONIC	PIK3R6	Polymorphic	3	3	0.49	0.49	None	LINE	LINE	None	0	0.0625
17_8808570_8808571_INS	17	8808570	8808571	INS	104	INTRONIC	PIK3R5	Polymorphic	42	43	0.43	0.43	DNA	DNA	DNA	GnomAD	0.424156	0.583333
17_896520_896521_INS	17	896520	896521	INS	272	INTERGENIC	TIMM22	Major	704	369	0.485	0.48	None	Simple_repeat	Simple_repeat	DGV	0.0168404	0.947368
17_896520_896793_DUP	17	896520	896793	DUP	273	INTERGENIC	TIMM22	Polymorphic	704	369	0.485	0.455	Simple_repeat	Simple_repeat	Simple_repeat	DGV	0.0168404	1
17_912822_912823_INS	17	912822	912823	INS	80	INTRONIC	ABR	Polymorphic	341	395	0.635	0.63	None	None	None	DGV	0.00090461	0.5
17_92120_92121_INS	17	92120	92121	INS	132	INTRONIC	RPH3AL	Polymorphic	79	74	0.39	0.39	None	None	None	1000Genome	0.0029	0.555556
17_92120_92252_DUP	17	92120	92252	DUP	132	DUP_PARTIAL	RPH3AL	Polymorphic	79	74	0.39	0.4	None	None	None	1000Genome	0.0029	0.363636
17_9317388_9317389_INS	17	9317388	9317389	INS	326	INTRONIC	STX8	Major	202	212	0.505	0.51	Simple_repeat	Simple_repeat	Simple_repeat	1000Genome	0.001	0.956522
17_9317388_9317714_DUP	17	9317388	9317714	DUP	326	DUP_PARTIAL	STX8	Polymorphic	202	212	0.505	0.305	None	Simple_repeat	DNA	1000Genome	0.001	1
17_933097_933098_INS	17	933097	933098	INS	61	INTRONIC	ABR	Polymorphic	162	171	0.67	0.67	None	None	None	1000Genome	0.001	0.8
17_9333025_9333026_INS	17	9333025	9333026	INS	266	INTRONIC	STX8	Major	142	143	0.295	0.295	SINE	SINE	SINE	1000Genome	0.0015	0.96
17_9379815_9384539_DEL	17	9379815	9384539	DEL	4724	INTRONIC	STX8	Singleton	0	0	0.47	0.55	None	LTR	SINE	None	0	0.02
17_9385740_9385741_INS	17	9385740	9385741	INS	311	INTRONIC	STX8	Singleton	0	0	0.3	0.3	DNA	DNA	DNA	None	0	0.055556
17_940273_940334_DEL	17	940273	940334	DEL	61	INTRONIC	ABR	Polymorphic	8	5	0.535	0.575	Simple_repeat	Simple_repeat	Simple_repeat	1000Genome	0.1616	0.2
17_948600_948653_DEL	17	948600	948653	DEL	53	INTRONIC	ABR	Polymorphic	5	5	0.47	0.455	None	None	None	1000Genome	0.001	0.142857
17_9504277_9504445_DEL	17	9504277	9504445	DEL	168	INTRONIC	CFAP52	Polymorphic	0	0	0.415	0.395	LINE	LINE	LINE	None	0	0.23913
17_957748_957849_DEL	17	957748	957849	DEL	101	INTRONIC	ABR	Major	69	32	0.605	0.63	None	LINE	None	DGV	0.19	0.96
17_9584298_9584299_INS	17	9584298	9584299	INS	153	INTRONIC	USP43	Major	198	155	0.235	0.23	None	Simple_repeat	Simple_repeat	None	0	0.66
17_9622011_9622012_INS	17	9622011	9622012	INS	184	INTRONIC	USP43	Polymorphic	36	37	0.52	0.52	SINE	SINE	SINE	GnomAD	0.008611	0.3125
17_965420_965421_INS	17	965420	965421	INS	312	INTRONIC	ABR	Polymorphic	39	39	0.53	0.53	None	LINE	LINE	DGV	0.0039267	0.25
17_965424_967811_DEL	17	965424	967811	DEL	2387	INTRONIC	ABR	Polymorphic	71	6	0.52	0.44	None	LINE	None	DGV	0.00541176	0.230769
17_966457_968845_DEL	17	966457	968845	DEL	2388	INTRONIC	ABR	Polymorphic	527	621	0.47	0.42	None	None	LINE	IMH	0.1153	0.181818
17_975609_975610_INS	17	975609	975610	INS	280	INTRONIC	ABR	Major	238	152	0.66	0.66	None	None	None	DGV	0.00026579	0.904762
17_975609_975889_DUP	17	975609	975889	DUP	280	DUP_PARTIAL	ABR	Polymorphic	238	152	0.66	0.645	None	None	None	GnomAD	0.000588	1
17_977361_977426_DEL	17	977361	977426	DEL	65	INTRONIC	ABR	Polymorphic	130	132	0.65	0.64	None	None	None	DGV	0.00026579	0.5
17_9782575_9782576_INS	17	9782575	9782576	INS	53	INTRONIC	GLP2R	Singleton	12	12	0.265	0.27	Simple_repeat	SINE	SINE	GnomAD	0.000147	0.02
17_9804758_9804759_INS	17	9804758	9804759	INS	2365	INTRONIC	RCVRN	Polymorphic	5	5	0.46	0.46	LINE	LINE	LINE	None	0	0.333333
17_997312_997313_INS	17	997312	997313	INS	56	INTRONIC	ABR	Polymorphic	35	36	0.635	0.635	None	None	None	DGV	0.00026579	0.421053
18_10414475_10414476_INS	18	10414475	10414476	INS	114	INTERGENIC	APCDD1	Shared	124	125	0.66	0.66	None	None	None	DDD	0.00118343	1
18_10506174_10506584_DEL	18	10506174	10506584	DEL	410	INTERGENIC	NAPG	Singleton	2	6	0.67	0.685	Other	Other	Other	IMH	0.08441	0.083333
18_10607527_10607593_DEL	18	10607527	10607593	DEL	66	INTERGENIC	PPP4R1	Major	12	10	0.68	0.735	Simple_repeat	Simple_repeat	Simple_repeat	GnomAD	0.01107	0.875
18_10675199_10675200_INS	18	10675199	10675200	INS	2132	INTRONIC	PIEZO2	Singleton	0	0	0.305	0.305	None	None	None	None	0	0.02
18_10691766_10691767_INS	18	10691766	10691767	INS	55	INTRONIC	PIEZO2	Polymorphic	6	6	0.3	0.3	Simple_repeat	Simple_repeat	Simple_repeat	None	0	0.25
18_10720359_10720418_DEL	18	10720359	10720418	DEL	59	INTRONIC	PIEZO2	Polymorphic	192	137	0.225	0.275	Simple_repeat	Simple_repeat	SINE	GnomAD	0.001468	0.34
18_10731190_10732697_INV	18	10731190	10732697	INV	1507	LoF	PIEZO2	Singleton	0	0	0.235	0.29	None	LINE	None	IMH	0.3428	0.076923
18_10886328_10886329_INS	18	10886328	10886329	INS	70	INTRONIC	PIEZO2	Major	41	42	0.305	0.31	DNA	DNA	DNA	None	0	0.68
18_10911132_10911133_INS	18	10911132	10911133	INS	305	INTRONIC	PIEZO2	Major	9	9	0.395	0.39	None	SINE	SINE	DGV	0.00177672	0.96
18_109473_109474_INS	18	109473	109474	INS	283	INTERGENIC	USP14	Polymorphic	61	62	0.49	0.495	Satellite	Satellite	Satellite	DDD	0.0189349	0.326087
18_11015011_11015012_INS	18	11015011	11015012	INS	119	INTRONIC	PIEZO2	Polymorphic	745	745	0.655	0.65	None	None	None	None	0	0.166667
18_1116861_1117135_DEL	18	1116861	1117135	DEL	274	INTERGENIC	YES1	Polymorphic	6	7	0.535	0.49	SINE	LINE	LINE	1000Genome	0.1142	0.5
18_111994_112046_DEL	18	111994	112046	DEL	52	INTERGENIC	USP14	Polymorphic	62	61	0.79	0.79	Satellite	Satellite	Satellite	DGV	0.00158296	0.235294
18_113176_113177_INS	18	113176	113177	INS	76	INTERGENIC	USP14	Polymorphic	28	28	0.325	0.325	SINE	DNA	DNA	DGV	0.00158296	0.409091
18_11509271_11511385_INV	18	11509271	11511385	INV	2114	INTERGENIC	SLC35G4	Polymorphic	186	444	0.32	0.275	None	LINE	SINE	1000Genome	0.6082	0.44
18_11521396_11521467_DEL	18	11521396	11521467	DEL	71	INTERGENIC	SLC35G4	Polymorphic	113	184	0.54	0.57	None	None	None	DGV	0.0309278	0.333333
18_11633407_11633408_INS	18	11633407	11633408	INS	66	INTERGENIC	GNAL	Polymorphic	10	10	0.625	0.62	None	Low_complexity	Low_complexity	1000Genome	0.0297	0.4
18_11769060_11769137_DEL	18	11769060	11769137	DEL	77	INTRONIC	GNAL	Singleton	0	0	0.04	0.05	Simple_repeat	LINE	LINE	GnomAD	0.014395	0.04
18_11804304_11804305_INS	18	11804304	11804305	INS	116	INTRONIC	GNAL	Polymorphic	0	0	0.505	0.505	None	None	None	None	0	0.204545
18_11844287_11844360_DEL	18	11844287	11844360	DEL	73	INTRONIC	GNAL	Polymorphic	0	0	0.57	0.5	SINE	SINE	SINE	1000Genome	0.0008	0.083333
18_11874574_11874575_INS	18	11874574	11874575	INS	449	INTRONIC	GNAL	Shared	141	142	0.515	0.52	SINE	SINE	SINE	None	0	1
18_11940307_11940308_INS	18	11940307	11940308	INS	76	INTERGENIC	MPPE1	Polymorphic	1	1	0.39	0.39	Simple_repeat	LTR	LTR	GnomAD	0.009463	0.083333
18_12142734_12148870_INV	18	12142734	12148870	INV	6136	INTERGENIC	CIDEA	Major	848	668	0.565	0.56	None	LINE	LINE	IMH	0.3428	0.88
18_12143164_12148634_DEL	18	12143164	12148634	DEL	5470	INTERGENIC	CIDEA	Polymorphic	0	0	0.48	0.53	None	LINE	LINE	DDD	0.00118343	0.166667
18_12143823_12148202_INV	18	12143823	12148202	INV	4379	INTERGENIC	CIDEA	Major	0	0	0.635	0.585	None	LINE	LINE	IMH	0.3428	0.52
18_12145095_12146512_INV	18	12145095	12146512	INV	1417	INTERGENIC	CIDEA	Polymorphic	1020	1512	0.595	0.55	None	LINE	LINE	IMH	0.3428	0.416667
18_12177713_12177915_DEL	18	12177713	12177915	DEL	202	INTERGENIC	CIDEA	Shared	125	127	0.49	0.45	None	LINE	None	DGV	0.747475	1
18_12231263_12231264_INS	18	12231263	12231264	INS	98	INTERGENIC	CIDEA	Polymorphic	62	63	0.655	0.655	None	None	None	DGV	0.0014806	0.4
18_1235787_1235788_INS	18	1235787	1235788	INS	306	INTERGENIC	YES1	Major	13	13	0.27	0.27	None	LINE	LINE	GnomAD	0.895173	1
18_12396641_12396642_INS	18	12396641	12396642	INS	253	INTERGENIC	PRELID3A	Polymorphic	13	13	0.6	0.605	LTR	LTR	LTR	1000Genome	0.0734	0.238095
18_12411319_12411416_DEL	18	12411319	12411416	DEL	97	INTRONIC	PRELID3A	Major	21	24	0.495	0.55	SINE	SINE	SINE	None	0	0.454545
18_12461478_12461479_INS	18	12461478	12461479	INS	73	INTRONIC	SPIRE1	Polymorphic	6	6	0.335	0.335	Simple_repeat	Simple_repeat	Simple_repeat	None	0	0.125
18_12491263_12491264_INS	18	12491263	12491264	INS	6067	INTRONIC	SPIRE1	Singleton	0	0	0.31	0.315	LINE	LINE	LINE	None	0	0.058824
18_12587340_12587533_DEL	18	12587340	12587533	DEL	193	INTRONIC	SPIRE1	Singleton	0	0	0.375	0.43	None	SINE	DNA	GnomAD	0.03565	0.25
18_12777030_12777616_DEL	18	12777030	12777616	DEL	586	INTERGENIC	CEP76	Polymorphic	1	1	0.745	0.715	LTR	LTR	None	DDD	0.00118343	0.083333
18_12870243_12870300_DEL	18	12870243	12870300	DEL	57	INTRONIC	PTPN2	Polymorphic	84	63	0.25	0.195	Simple_repeat	SINE	Simple_repeat	GnomAD	0.000132	0.375
18_12980326_12980428_DEL	18	12980326	12980428	DEL	102	INTRONIC	SEH1L	Major	431	805	0.82	0.83	Other	Other	Other	None	0	0.7
18_1320852_1321021_DEL	18	1320852	1321021	DEL	169	INTERGENIC	YES1	Singleton	0	0	0.4	0.405	LINE	LINE	LINE	DDD	0.00236686	0.076923
18_13232472_13232549_DEL	18	13232472	13232549	DEL	77	INTRONIC	LDLRAD4	Singleton	0	0	0.585	0.635	None	None	None	GnomAD	0.000108	0.083333
18_13288585_13288586_INS	18	13288585	13288586	INS	106	INTRONIC	LDLRAD4	Shared	105	106	0.48	0.48	None	None	None	None	0	1
18_13379971_13379972_INS	18	13379971	13379972	INS	126	INTRONIC	LDLRAD4	Singleton	0	0	0.64	0.645	Low_complexity	Low_complexity	Low_complexity	None	0	0.041667
18_13494659_13494660_INS	18	13494659	13494660	INS	166	INTRONIC	LDLRAD4	Shared	165	8	0.385	0.38	SINE	SINE	SINE	None	0	1
18_13674153_13674511_DEL	18	13674153	13674511	DEL	358	INTRONIC	FAM210A	Shared	298	259	0.38	0.38	None	None	None	IMH	0.4704	1
18_13823268_13823269_INS	18	13823268	13823269	INS	105	INTERGENIC	MC5R	Shared	218	219	0.61	0.61	Simple_repeat	Simple_repeat	Simple_repeat	None	0	0.98
18_13887109_13887322_DEL	18	13887109	13887322	DEL	213	INTRONIC	MC2R	Polymorphic	61	123	0.605	0.66	None	DNA	None	DGV	0.0729528	0.18
18_14223116_14223117_INS	18	14223116	14223117	INS	67	INTERGENIC	ZNF519	Singleton	0	0	0.665	0.66	Other	Other	Other	1000Genome	0.0015	0.035714
18_14552173_14568727_DEL	18	14552173	14568727	DEL	16554	INTERGENIC	POTEC	Polymorphic	0	2	0.305	0.3	None	SINE	None	DGV	0.204904	0.06
18_14593777_14608801_DEL	18	14593777	14608801	DEL	15024	INTERGENIC	POTEC	Singleton	0	0	0.325	0.24	None	LINE	LINE	1000Genome	0.004	0.02
18_14641265_14641266_INS	18	14641265	14641266	INS	271	INTERGENIC	POTEC	Major	85	86	0.555	0.55	Satellite	Satellite	Satellite	1000Genome	0.001	0.8
18_14689206_14689207_INS	18	14689206	14689207	INS	209	INTERGENIC	ANKRD30B	Major	133	224	0.05	0.05	LINE	LINE	LINE	DGV	0.0309278	0.666667
18_14689206_14689415_DUP	18	14689206	14689415	DUP	209	INTERGENIC	ANKRD30B	Singleton	133	224	0.05	0.015	LINE	LINE	LINE	1000Genome	0.001	1
18_14791110_14807855_DEL	18	14791110	14807855	DEL	16745	LoF	ANKRD30B	Singleton	0	0	0.36	0.435	None	LINE	SINE	GnomAD	0.055861	0.026316
18_14818532_14818797_DEL	18	14818532	14818797	DEL	265	INTRONIC	ANKRD30B	Polymorphic	0	0	0.495	0.385	LINE	LINE	LINE	DGV	0.346457	0.2
18_14921209_14921210_INS	18	14921209	14921210	INS	72	INTERGENIC	POTEC	Major	155	155	0.525	0.525	None	None	None	None	0	0.673913
18_14996990_14997127_DEL	18	14996990	14997127	DEL	137	INTERGENIC	POTEC	Major	97	77	0.55	0.61	Simple_repeat	LTR	LTR	GnomAD	0.001199	0.9
18_1515742_1515794_DEL	18	1515742	1515794	DEL	52	INTERGENIC	YES1	Polymorphic	26	29	0.16	0.15	Simple_repeat	Simple_repeat	Simple_repeat	DDD	0.00236686	0.117647
18_1720312_1720368_DEL	18	1720312	1720368	DEL	56	INTERGENIC	NDC80	Polymorphic	94	41	0.085	0.085	Simple_repeat	Simple_repeat	Simple_repeat	DGV	0.00432055	0.357143
18_1747029_1747088_DEL	18	1747029	1747088	DEL	59	INTERGENIC	NDC80	Polymorphic	105	38	0.415	0.46	Simple_repeat	Simple_repeat	Simple_repeat	DDD	0.00828402	0.416667
18_1805736_1806185_DEL	18	1805736	1806185	DEL	449	INTERGENIC	NDC80	Major	38	33	0.31	0.325	DNA	DNA	DNA	DDD	0.00828402	0.777778
18_1812288_1812289_INS	18	1812288	1812289	INS	986	INTERGENIC	NDC80	Singleton	0	0	0.525	0.52	SINE	SINE	LINE	GnomAD	0.020665	0.090909
18_1830660_1830661_INS	18	1830660	1830661	INS	320	INTERGENIC	NDC80	Polymorphic	17	17	0.36	0.355	LINE	LINE	LINE	GnomAD	0.405896	0.777778
18_18512278_18512448_DEL	18	18512278	18512448	DEL	170	INTERGENIC	GREB1L	Polymorphic	0	0	0.38	0.375	Satellite	Satellite	Satellite	DGV	0.0130378	0.12
18_18512566_18517810_INV	18	18512566	18517810	INV	5244	INTERGENIC	GREB1L	Polymorphic	788	1065	0.39	0.37	Satellite	Satellite	Satellite	IMH	0.1015	0.043478
18_18512889_18514949_DEL	18	18512889	18514949	DEL	2060	INTERGENIC	GREB1L	Shared	787	561	0.36	0.37	Satellite	Satellite	Satellite	DGV	0.0130378	0.98
18_18513730_18520215_INV	18	18513730	18520215	INV	6485	INTERGENIC	GREB1L	Major	0	0	0.41	0.415	Satellite	Satellite	Satellite	IMH	0.1015	0.68
18_18514189_18517758_INV	18	18514189	18517758	INV	3569	INTERGENIC	GREB1L	Polymorphic	1781	1418	0.4	0.375	Satellite	Satellite	Satellite	IMH	0.1015	0.04
18_18515381_18515762_DUP	18	18515381	18515762	DUP	381	INTERGENIC	GREB1L	Major	0	0	0.39	0.41	Satellite	Satellite	Satellite	GnomAD	0.287172	0.9
18_18515384_18520335_INV	18	18515384	18520335	INV	4951	INTERGENIC	GREB1L	Major	592	1305	0.385	0.365	Satellite	Satellite	DNA	IMH	0.1015	0.88
18_18517189_18517359_DEL	18	18517189	18517359	DEL	170	INTERGENIC	GREB1L	Polymorphic	790	335	0.385	0.36	Satellite	Satellite	Satellite	None	0	0.34
18_18518104_18519694_INV	18	18518104	18519694	INV	1590	INTERGENIC	GREB1L	Major	661	20	0.36	0.34	Satellite	Satellite	Satellite	IMH	0.1015	0.52
18_18735943_18740211_DEL	18	18735943	18740211	DEL	4268	INTERGENIC	ROCK1	Polymorphic	21	25	0.475	0.5	None	LINE	SINE	IMH	5.94e-05	0.068182
18_18793379_18793380_INS	18	18793379	18793380	INS	2126	INTERGENIC	GREB1L	Polymorphic	1	1	0.49	0.49	SINE	LINE	LINE	None	0	0.285714
18_18931268_18931394_DEL	18	18931268	18931394	DEL	126	INTRONIC	GREB1L	Polymorphic	0	0	0.415	0.54	SINE	SINE	SINE	None	0	0.4
18_1916684_1916685_INS	18	1916684	1916685	INS	79	INTERGENIC	NDC80	Polymorphic	78	26	0.225	0.23	Simple_repeat	Simple_repeat	Simple_repeat	DDD	0.0213018	0.47619
18_192075_192076_INS	18	192075	192076	INS	84	INTRONIC	USP14	Polymorphic	66	67	0.33	0.325	SINE	SINE	SINE	GnomAD	0.073381	0.923077
18_1955400_1955401_INS	18	1955400	1955401	INS	60	INTERGENIC	NDC80	Major	9	9	0.64	0.64	LTR	LTR	LTR	DDD	0.0213018	0.479167
18_19670986_19670987_INS	18	19670986	19670987	INS	303	INTERGENIC	GATA6	Polymorphic	7	7	0.465	0.465	None	SINE	SINE	None	0	0.3
18_19705161_19705162_INS	18	19705161	19705162	INS	291	INTERGENIC	GATA6	Polymorphic	8	8	0.205	0.21	None	DNA	DNA	1000Genome	0.1581	0.16
18_19784050_19784111_DEL	18	19784050	19784111	DEL	61	INTERGENIC	ABHD3	Polymorphic	3	19	0.55	0.54	Simple_repeat	Simple_repeat	Simple_repeat	None	0	0.2
18_19853588_19853724_DEL	18	19853588	19853724	DEL	136	INTERGENIC	RBBP8	Polymorphic	149	30	0.58	0.68	Simple_repeat	LTR	Simple_repeat	GnomAD	0.000561	0.38
18_20245827_20245828_INS	18	20245827	20245828	INS	101	INTERGENIC	RBBP8	Polymorphic	153	154	0.035	0.035	Simple_repeat	Simple_repeat	Simple_repeat	1000Genome	0.0008	0.25
18_20320262_20320263_INS	18	20320262	20320263	INS	201	INTERGENIC	RBBP8	Major	70	71	0.13	0.13	Simple_repeat	Simple_repeat	Simple_repeat	None	0	0.96
18_20563619_20563620_INS	18	20563619	20563620	INS	135	INTERGENIC	CABLES1	Major	140	38	0.27	0.265	None	None	None	None	0	0.6
18_20587362_20587521_DEL	18	20587362	20587521	DEL	159	INTERGENIC	CABLES1	Polymorphic	0	0	0.41	0.545	SINE	SINE	SINE	None	0	0.142857
18_20615921_20619446_DEL	18	20615921	20619446	DEL	3525	INTERGENIC	CABLES1	Singleton	0	0	0.53	0.475	None	SINE	SINE	GnomAD	0.000316	0.047619
18_20619955_20620030_DEL	18	20619955	20620030	DEL	75	INTERGENIC	CABLES1	Major	47	51	0.495	0.55	Simple_repeat	SINE	SINE	GnomAD	0.000316	0.583333
18_207030_207707_DEL	18	207030	207707	DEL	677	INTRONIC	USP14	Polymorphic	2	2	0.37	0.33	LINE	LINE	LINE	1000Genome	0.2372	0.666667
18_20719124_20719188_DEL	18	20719124	20719188	DEL	64	INTRONIC	CABLES1	Singleton	0	0	0.46	0.52	SINE	SINE	SINE	None	0	0.02
18_20931441_20931442_INS	18	20931441	20931442	INS	298	INTRONIC	TMEM241	Singleton	0	0	0.3	0.295	None	SINE	SINE	GnomAD	0.000449	0.041667
18_20970950_20971047_DEL	18	20970950	20971047	DEL	97	INTRONIC	TMEM241	Singleton	0	0	0.48	0.535	SINE	LINE	SINE	None	0	0.022727
18_21041912_21041969_DEL	18	21041912	21041969	DEL	57	INTRONIC	RIOK3	Polymorphic	0	0	0.51	0.47	SINE	SINE	SINE	None	0	0.18
18_21049256_21049390_DEL	18	21049256	21049390	DEL	134	INTRONIC	RIOK3	Major	158	24	0.575	0.52	Low_complexity	LTR	SINE	None	0	0.38
18_21157300_21157301_INS	18	21157300	21157301	INS	158	INTRONIC	NPC1	Shared	147	148	0.46	0.465	LTR	LTR	LTR	None	0	1
18_21195893_21195894_INS	18	21195893	21195894	INS	254	INTRONIC	ANKRD29	Major	639	639	0.2	0.2	Simple_repeat	Simple_repeat	Simple_repeat	None	0	0.92
18_2158871_2158872_INS	18	2158871	2158872	INS	114	INTERGENIC	NDC80	Singleton	30	31	0.395	0.39	Simple_repeat	SINE	LTR	None	0	0.047619
18_21603902_21603957_DEL	18	21603902	21603957	DEL	55	INTRONIC	TTC39C	Polymorphic	24	21	0.185	0.255	Simple_repeat	DNA	DNA	GnomAD	0.000136	0.04
18_21676254_21676255_INS	18	21676254	21676255	INS	1550	INTRONIC	TTC39C	Polymorphic	9	9	0.295	0.295	None	DNA	DNA	DDD	0.00118343	0.166667
18_219308_219309_INS	18	219308	219309	INS	182	INTRONIC	THOC1	Shared	566	349	0.4	0.4	None	None	None	1000Genome	0.002	1
18_22071311_22071312_INS	18	22071311	22071312	INS	101	INTERGENIC	OSBPL1A	Polymorphic	33	34	0.12	0.115	Simple_repeat	Simple_repeat	Simple_repeat	None	0	0.18
18_22264719_22264879_DEL	18	22264719	22264879	DEL	160	INTERGENIC	OSBPL1A	Singleton	0	0	0.42	0.24	LINE	LINE	LINE	GnomAD	0.000263	0.047619
18_22519164_22519301_DEL	18	22519164	22519301	DEL	137	INTERGENIC	OSBPL1A	Major	696	690	0.175	0.1	Simple_repeat	Simple_repeat	Simple_repeat	GnomAD	0.000469	0.96
18_22892486_22892814_DEL	18	22892486	22892814	DEL	328	INTRONIC	ZNF521	Major	9	8	0.52	0.47	SINE	SINE	SINE	GnomAD	0.476477	0.66
18_22900202_22900268_DEL	18	22900202	22900268	DEL	66	INTRONIC	ZNF521	Polymorphic	0	0	0.48	0.53	SINE	LINE	SINE	None	0	0.041667
18_23433174_23433232_DEL	18	23433174	23433232	DEL	58	INTERGENIC	PSMA8	Polymorphic	11	10	0.38	0.375	Simple_repeat	Simple_repeat	Simple_repeat	None	0	0.625
18_23473582_23473649_DEL	18	23473582	23473649	DEL	67	INTERGENIC	PSMA8	Polymorphic	5	5	0.41	0.38	None	None	None	1000Genome	0.3911	0.395833
18_2365216_2365217_INS	18	2365216	2365217	INS	176	INTERGENIC	NDC80	Singleton	0	0	0.375	0.375	None	None	None	1000Genome	0.002	0.2
18_23827890_23828539_DEL	18	23827890	23828539	DEL	649	INTRONIC	TAF4B	Shared	322	325	0.485	0.46	None	SINE	SINE	DGV	1	1
18_23926730_23926731_INS	18	23926730	23926731	INS	66	INTRONIC	TAF4B	Singleton	0	0	0.215	0.21	Simple_repeat	LINE	LINE	None	0	0.045455
18_24409048_24409466_DEL	18	24409048	24409466	DEL	418	INTERGENIC	KCTD1	Polymorphic	252	274	0.545	0.56	None	None	None	None	0	0.04
18_24465221_24469091_DEL	18	24465221	24469091	DEL	3870	INTERGENIC	AQP4	Singleton	0	0	0.455	0.435	Satellite	Satellite	Satellite	GnomAD	0.001396	0.02
18_24538018_24538019_INS	18	24538018	24538019	INS	312	INTRONIC	CHST9	Polymorphic	6	6	0.53	0.53	SINE	SINE	SINE	1000Genome	0.001	0.125
18_24859975_24859976_INS	18	24859975	24859976	INS	2857	INTERGENIC	CHST9	Polymorphic	151	149	0.63	0.635	LINE	LINE	LINE	None	0	0.1875
18_24859975_24862832_DUP	18	24859975	24862832	DUP	2857	INTERGENIC	CHST9	Singleton	151	149	0.63	0.39	LINE	LINE	LINE	GnomAD	0.000449	0.5
18_24945083_24945154_DEL	18	24945083	24945154	DEL	71	INTERGENIC	CHST9	Major	78	79	0.355	0.345	None	None	None	None	0	0.520833
18_25230188_25230189_INS	18	25230188	25230189	INS	77	INTERGENIC	CHST9	Polymorphic	19	19	0.305	0.3	Simple_repeat	LTR	LTR	GnomAD	0.212938	0.818182
18_25435267_25435268_INS	18	25435267	25435268	INS	592	INTERGENIC	CHST9	Polymorphic	311	268	0.12	0.12	Simple_repeat	LINE	LINE	DDD	0.00118343	0.555556
18_25435267_25435859_DUP	18	25435267	25435859	DUP	592	INTERGENIC	CHST9	Polymorphic	311	268	0.12	0.045	Simple_repeat	LINE	Simple_repeat	DDD	0.00118343	0.5
18_25451169_25451170_INS	18	25451169	25451170	INS	58	INTERGENIC	CHST9	Singleton	5	5	0.295	0.29	None	None	None	DDD	0.00118343	0.333333
18_25500206_25500264_DEL	18	25500206	25500264	DEL	58	INTERGENIC	CHST9	Polymorphic	12	12	0.17	0.165	Simple_repeat	Simple_repeat	Simple_repeat	GnomAD	0.004471	0.133333
18_25736390_25736391_INS	18	25736390	25736391	INS	106	INTRONIC	CDH2	Polymorphic	135	136	0.475	0.47	None	DNA	DNA	None	0	0.434783
18_25827883_25828218_DEL	18	25827883	25828218	DEL	335	INTERGENIC	CDH2	Major	10	11	0.39	0.515	SINE	SINE	SINE	DGV	0.0325843	0.86
18_25871818_25871819_INS	18	25871818	25871819	INS	297	INTERGENIC	CDH2	Major	12	11	0.23	0.235	None	None	None	GnomAD	0.501797	0.46
18_25995612_25995613_INS	18	25995612	25995613	INS	71	INTERGENIC	CDH2	Singleton	0	0	0.31	0.315	None	DNA	DNA	None	0	0.041667
18_26187052_26187113_DEL	18	26187052	26187113	DEL	61	INTERGENIC	CDH2	Polymorphic	8	1	0.36	0.295	Simple_repeat	LINE	LINE	None	0	0.111111
18_26274551_26274644_DEL	18	26274551	26274644	DEL	93	INTERGENIC	CDH2	Major	27	26	0.505	0.47	LTR	LTR	LTR	GnomAD	0.515737	0.722222
18_26363752_26364073_DEL	18	26363752	26364073	DEL	321	INTERGENIC	CDH2	Shared	7	5	0.5	0.44	SINE	SINE	SINE	GnomAD	1	1
18_26379428_26379429_INS	18	26379428	26379429	INS	66	INTERGENIC	CDH2	Polymorphic	31	32	0.22	0.225	Simple_repeat	LTR	LTR	GnomAD	0.304675	0.34
18_26463915_26463916_INS	18	26463915	26463916	INS	111	INTERGENIC	CDH2	Major	58	59	0.265	0.27	Simple_repeat	LTR	LTR	None	0	0.72
18_26817360_26817432_DEL	18	26817360	26817432	DEL	72	INTERGENIC	CDH2	Singleton	0	0	0.345	0.48	LTR	LTR	LTR	None	0	0.066667
18_27155161_27155281_DEL	18	27155161	27155281	DEL	120	INTERGENIC	CDH2	Polymorphic	51	10	0.365	0.385	LTR	LTR	LTR	GnomAD	0.000105	0.318182
18_27156362_27156363_INS	18	27156362	27156363	INS	301	INTERGENIC	CDH2	Polymorphic	14	14	0.415	0.41	LTR	LTR	LTR	None	0	0.5
18_27175517_27175518_INS	18	27175517	27175518	INS	288	INTERGENIC	CDH2	Polymorphic	455	510	0.015	0.015	Simple_repeat	Simple_repeat	Simple_repeat	None	0	0.22
18_27176618_27176619_INS	18	27176618	27176619	INS	57	INTERGENIC	CDH2	Polymorphic	706	807	0.04	0.04	Simple_repeat	Simple_repeat	Simple_repeat	GnomAD	0.42719	0.35
18_27363749_27364180_DEL	18	27363749	27364180	DEL	431	INTERGENIC	DSG1	Major	737	459	0.275	0.245	Simple_repeat	Simple_repeat	Simple_repeat	DGV	0.0333333	0.96
18_27504865_27504866_INS	18	27504865	27504866	INS	84	INTERGENIC	DSG1	Shared	12	12	0.345	0.34	LINE	LINE	LINE	None	0	1
18_27531860_27531861_INS	18	27531860	27531861	INS	294	INTERGENIC	DSG1	Polymorphic	12	8	0.36	0.355	None	None	None	GnomAD	0.177283	0.157895
18_27664426_27664516_DEL	18	27664426	27664516	DEL	90	INTERGENIC	DSG1	Major	44	77	0.315	0.3	None	Simple_repeat	Simple_repeat	GnomAD	0.000132	0.604167
18_2768651_2768652_INS	18	2768651	2768652	INS	152	INTRONIC	SMCHD1	Polymorphic	8	8	0.23	0.23	Simple_repeat	Simple_repeat	Simple_repeat	1000Genome	0.001	0.666667
18_27759350_27759351_INS	18	27759350	27759351	INS	195	INTERGENIC	DSG1	Polymorphic	16	16	0.515	0.51	SINE	SINE	SINE	GnomAD	0.003284	0.04
18_27791686_27791687_INS	18	27791686	27791687	INS	81	INTERGENIC	DSG1	Polymorphic	100	100	0.39	0.39	SINE	SINE	SINE	None	0	0.235294
18_2790034_2790035_INS	18	2790034	2790035	INS	175	INTRONIC	SMCHD1	Singleton	0	0	0.56	0.565	SINE	SINE	SINE	1000Genome	0.002	0.055556
18_28031921_28031922_INS	18	28031921	28031922	INS	99	INTERGENIC	DSG1	Polymorphic	56	57	0.27	0.265	LINE	LINE	LINE	GnomAD	0.256514	0.34
18_28193288_28193349_DEL	18	28193288	28193349	DEL	61	INTERGENIC	DSG1	Polymorphic	3	4	0.46	0.44	Simple_repeat	LTR	LTR	None	0	0.04
18_28322076_28322132_DEL	18	28322076	28322132	DEL	56	INTERGENIC	DSG1	Polymorphic	58	61	0.31	0.345	None	Low_complexity	Low_complexity	GnomAD	0.000211	0.277778
18_28338390_28338526_DEL	18	28338390	28338526	DEL	136	INTERGENIC	DSG1	Shared	142	126	0.035	0.01	Simple_repeat	Simple_repeat	Simple_repeat	GnomAD	0.000211	1
18_28730186_28730187_INS	18	28730186	28730187	INS	294	INTRONIC	DSC1	Major	391	360	0.515	0.51	Simple_repeat	Simple_repeat	Simple_repeat	None	0	1
18_28730186_28730481_DUP	18	28730186	28730481	DUP	295	DUP_PARTIAL	DSC1	Polymorphic	391	360	0.515	0.505	Simple_repeat	Simple_repeat	LINE	None	0	1
18_28732911_28732912_INS	18	28732911	28732912	INS	813	INTRONIC	DSC1	Major	18	18	0.32	0.315	None	None	None	GnomAD	0.615004	0.7
18_29466032_29466225_DEL	18	29466032	29466225	DEL	193	INTRONIC	TRAPPC8	Polymorphic	7	17	0.47	0.42	SINE	SINE	SINE	1000Genome	0.0014	0.22
18_29725563_29725623_DEL	18	29725563	29725623	DEL	60	INTERGENIC	MEP1B	Polymorphic	81	27	0.37	0.35	Simple_repeat	LTR	LTR	DGV	0.0515464	0.24
18_29959519_29959520_INS	18	29959519	29959520	INS	315	INTRONIC	GAREM1	Polymorphic	13	13	0.565	0.56	SINE	SINE	SINE	GnomAD	0.002646	0.16
18_30435245_30435246_INS	18	30435245	30435246	INS	314	INTERGENIC	KLHL14	Polymorphic	1	1	0.33	0.33	None	Simple_repeat	Simple_repeat	GnomAD	0.011714	0.04
18_30676276_30676333_DEL	18	30676276	30676333	DEL	57	INTRONIC	CCDC178	Polymorphic	14	13	0.155	0.115	Low_complexity	Low_complexity	Other	GnomAD	0.011193	0.166667
18_30759050_30759051_INS	18	30759050	30759051	INS	88	INTRONIC	CCDC178	Polymorphic	28	28	0.18	0.18	Simple_repeat	LINE	LINE	1000Genome	0.0008	0.12
18_31039272_31039273_INS	18	31039272	31039273	INS	292	INTERGENIC	CCDC178	Singleton	0	0	0.27	0.275	None	None	None	None	0	0.04
18_312659_312660_INS	18	312659	312660	INS	93	INTERGENIC	THOC1	Shared	461	462	0.51	0.51	None	LTR	LTR	1000Genome	0.002	1
18_31314013_31314014_INS	18	31314013	31314014	INS	55	INTRONIC	ASXL3	Singleton	0	0	0.325	0.33	None	LINE	LINE	1000Genome	0.001	0.022727
18_31400188_31400286_DEL	18	31400188	31400286	DEL	98	INTERGENIC	CCDC178	Shared	188	43	0.8	0.885	LTR	LTR	LTR	IMH	0.3619	1
18_31533208_31533209_INS	18	31533208	31533209	INS	259	INTRONIC	NOL4	Polymorphic	16	15	0.275	0.275	DNA	DNA	DNA	1000Genome	0.2237	0.363636
18_31941062_31941063_INS	18	31941062	31941063	INS	6040	INTERGENIC	DTNA	Singleton	0	0	0.395	0.39	None	SINE	SINE	None	0	0.1
18_32047902_32048203_DEL	18	32047902	32048203	DEL	301	INTERGENIC	DTNA	Singleton	0	0	0.265	0.36	LINE	LINE	LINE	1000Genome	0.001	0.041667
18_32226976_32226977_INS	18	32226976	32226977	INS	255	INTRONIC	DTNA	Polymorphic	10	10	0.51	0.51	SINE	SINE	SINE	None	0	0.15
18_32564857_32564912_DEL	18	32564857	32564912	DEL	55	INTRONIC	MAPRE2	Major	579	761	0.03	0.025	Simple_repeat	Simple_repeat	Simple_repeat	1000Genome	0.001	0.86
18_32748770_32748834_DEL	18	32748770	32748834	DEL	64	INTERGENIC	ZNF397	Singleton	0	0	0.345	0.34	Simple_repeat	Simple_repeat	Simple_repeat	None	0	0.041667
18_33141235_33141236_INS	18	33141235	33141236	INS	137	INTERGENIC	AC007998.2	Singleton	0	0	0.53	0.525	SINE	SINE	SINE	None	0	0.05
18_33537440_33537611_DEL	18	33537440	33537611	DEL	171	INTERGENIC	C18orf21	Major	171	121	0.33	0.405	Low_complexity	LINE	Low_complexity	None	0	0.54
18_33588539_33588540_INS	18	33588539	33588540	INS	53	INTRONIC	RPRD1A	Polymorphic	1	1	0.39	0.385	None	SINE	SINE	1000Genome	0.0014	0.125
18_33768726_33768727_INS	18	33768726	33768727	INS	310	INTRONIC	MOCOS	Polymorphic	8	8	0.55	0.545	None	Other	Other	GnomAD	0.115903	0.086957
18_34043289_34043290_INS	18	34043289	34043290	INS	1409	INTRONIC	FHOD3	Shared	280	112	0.13	0.13	Simple_repeat	Simple_repeat	Simple_repeat	None	0	1
18_3410897_3411151_DEL	18	3410897	3411151	DEL	254	INTERGENIC	TGIF1	Polymorphic	47	23	0.47	0.4	LTR	LTR	LTR	1000Genome	0.229	0.447368
18_3421288_3421289_INS	18	3421288	3421289	INS	71	INTRONIC	TGIF1	Major	89	90	0.19	0.19	DNA	DNA	DNA	None	0	0.804348
18_34664870_34664986_DEL	18	34664870	34664986	DEL	116	INTRONIC	KIAA1328	Singleton	0	0	0.515	0.595	LINE	LINE	LINE	GnomAD	0.002248	0.041667
18_34918111_34918212_DEL	18	34918111	34918212	DEL	101	INTRONIC	CELF4	Major	173	222	0.495	0.495	Simple_repeat	Simple_repeat	Simple_repeat	IMH	0.3083	0.64
18_3504405_3504524_DEL	18	3504405	3504524	DEL	119	INTRONIC	DLGAP1	Polymorphic	0	0	0.39	0.52	SINE	SINE	SINE	DGV	0.00135906	0.466667
18_35360237_35360238_INS	18	35360237	35360238	INS	459	INTERGENIC	CELF4	Singleton	695	166	0.49	0.485	None	SINE	SINE	None	0	1
18_35360237_35360697_DUP	18	35360237	35360697	DUP	460	INTERGENIC	CELF4	Major	695	166	0.49	0.525	None	SINE	Simple_repeat	DGV	0.0412371	0.916667
18_3568919_3571757_DEL	18	3568919	3571757	DEL	2838	INTRONIC	DLGAP1	Polymorphic	208	212	0.475	0.52	None	SINE	SINE	1000Genome	0.0873	0.0625
18_35763410_35763539_DEL	18	35763410	35763539	DEL	129	INTERGENIC	CELF4	Polymorphic	57	9	0.495	0.5	SINE	SINE	SINE	None	0	0.473684
18_3600722_3600723_INS	18	3600722	3600723	INS	91	INTRONIC	DLGAP1	Major	94	94	0.18	0.18	Simple_repeat	Simple_repeat	Simple_repeat	DDD	0.00118343	0.791667
18_3609935_3609936_INS	18	3609935	3609936	INS	435	INTRONIC	DLGAP1	Major	86	87	0.53	0.53	SINE	SINE	SINE	GnomAD	0.003735	0.904762
18_36145615_36145616_INS	18	36145615	36145616	INS	898	INTERGENIC	CELF4	Major	121	121	0.405	0.4	Simple_repeat	DNA	DNA	None	0	0.96
18_36161445_36161546_DEL	18	36161445	36161546	DEL	101	INTERGENIC	CELF4	Major	45	90	0.405	0.36	Simple_repeat	Simple_repeat	Simple_repeat	IMH	5.94e-05	0.541667
18_3635128_3636727_DEL	18	3635128	3636727	DEL	1599	INTRONIC	DLGAP1	Polymorphic	201	213	0.455	0.495	None	SINE	SINE	1000Genome	0.1339	0.14
18_36676996_36677049_DEL	18	36676996	36677049	DEL	53	INTERGENIC	CELF4	Major	52	30	0.16	0.085	Simple_repeat	LTR	LTR	GnomAD	0.022727	0.736842
18_3674840_3674841_INS	18	3674840	3674841	INS	138	INTRONIC	DLGAP1	Polymorphic	160	93	0.515	0.51	Simple_repeat	Simple_repeat	Simple_repeat	None	0	0.3
18_36772412_36772525_DEL	18	36772412	36772525	DEL	113	INTERGENIC	CELF4	Polymorphic	688	689	0.015	0.015	Simple_repeat	Simple_repeat	Simple_repeat	None	0	0.25
18_37057155_37057156_INS	18	37057155	37057156	INS	74	INTERGENIC	CELF4	Major	160	161	0.11	0.11	Simple_repeat	Simple_repeat	Simple_repeat	GnomAD	0.000142	0.708333
18_37067013_37067072_DEL	18	37067013	37067072	DEL	59	INTERGENIC	CELF4	Polymorphic	16	16	0.4	0.355	None	None	None	GnomAD	0.111583	0.38
18_37313720_37313812_DEL	18	37313720	37313812	DEL	92	INTERGENIC	CELF4	Polymorphic	72	12	0.445	0.37	Simple_repeat	SINE	Simple_repeat	DDD	0.00118343	0.24
18_3740996_3740997_INS	18	3740996	3740997	INS	283	INTRONIC	DLGAP1	Polymorphic	685	149	0.595	0.595	Simple_repeat	Simple_repeat	Simple_repeat	None	0	0.16
18_37550890_37551223_DEL	18	37550890	37551223	DEL	333	INTERGENIC	PIK3C3	Shared	724	651	0.14	0.1	Simple_repeat	Simple_repeat	Simple_repeat	GnomAD	0.000105	1
18_37683391_37683485_DEL	18	37683391	37683485	DEL	94	INTERGENIC	PIK3C3	Polymorphic	50	45	0.405	0.33	Low_complexity	Simple_repeat	Simple_repeat	GnomAD	0.00057	0.18
18_37747259_37747315_DEL	18	37747259	37747315	DEL	56	INTERGENIC	PIK3C3	Major	22	46	0.25	0.32	Simple_repeat	DNA	DNA	1000Genome	0.7126	0.869565
18_38178007_38178008_INS	18	38178007	38178008	INS	169	INTERGENIC	PIK3C3	Shared	30	30	0.385	0.385	None	None	None	1000Genome	0.0014	1
18_38181445_38181446_INS	18	38181445	38181446	INS	59	INTERGENIC	PIK3C3	Polymorphic	0	0	0.395	0.39	LINE	LINE	LINE	1000Genome	0.0014	0.041667
18_38348157_38348158_INS	18	38348157	38348158	INS	302	INTERGENIC	PIK3C3	Major	18	18	0.4	0.4	None	None	None	None	0	0.92
18_38390016_38390017_INS	18	38390016	38390017	INS	113	INTERGENIC	PIK3C3	Major	87	88	0.125	0.125	Simple_repeat	Simple_repeat	Simple_repeat	GnomAD	0.594086	0.96
18_38638723_38638724_INS	18	38638723	38638724	INS	77	INTERGENIC	PIK3C3	Polymorphic	59	60	0.37	0.375	None	None	None	None	0	0.785714
18_38928826_38928953_DEL	18	38928826	38928953	DEL	127	INTERGENIC	PIK3C3	Major	118	107	0.125	0.05	Simple_repeat	Simple_repeat	Simple_repeat	1000Genome	0.002	0.96
18_39157358_39157429_DEL	18	39157358	39157429	DEL	71	INTERGENIC	PIK3C3	Polymorphic	68	39	0.045	0.01	Simple_repeat	Simple_repeat	Simple_repeat	1000Genome	0.002	0.181818
18_39531974_39531975_INS	18	39531974	39531975	INS	88	INTERGENIC	PIK3C3	Shared	25	26	0.535	0.53	SINE	SINE	SINE	1000Genome	0.004	1
18_39589588_39589650_DEL	18	39589588	39589650	DEL	62	INTRONIC	PIK3C3	Major	80	74	0.225	0.24	Simple_repeat	DNA	DNA	DGV	0.268041	0.857143
18_39656062_39656117_DEL	18	39656062	39656117	DEL	55	INTRONIC	PIK3C3	Singleton	0	0	0.305	0.235	Simple_repeat	DNA	DNA	GnomAD	0.017857	0.04
18_39853985_39853986_INS	18	39853985	39853986	INS	55	INTERGENIC	SETBP1	Polymorphic	21	22	0.375	0.375	Simple_repeat	LTR	LTR	None	0	0.4375
18_39919844_39919845_INS	18	39919844	39919845	INS	58	INTERGENIC	SETBP1	Polymorphic	32	33	0.42	0.42	SINE	SINE	SINE	None	0	0.06
18_40029743_40039356_DEL	18	40029743	40039356	DEL	9613	INTERGENIC	SETBP1	Singleton	0	0	0.305	0.39	None	SINE	None	None	0	0.111111
18_4022751_4022976_DEL	18	4022751	4022976	DEL	225	INTRONIC	DLGAP1	Singleton	0	0	0.375	0.345	LINE	LINE	LINE	IMH	0.1839	0.047619
18_40237988_40237989_INS	18	40237988	40237989	INS	59	INTERGENIC	SETBP1	Singleton	0	0	0.275	0.275	None	LINE	LINE	None	0	0.071429
18_40279182_40279240_DEL	18	40279182	40279240	DEL	58	INTERGENIC	SETBP1	Singleton	9	10	0.33	0.4	Simple_repeat	SINE	SINE	None	0	0.02
18_40977883_40977936_DEL	18	40977883	40977936	DEL	53	INTERGENIC	SYT4	Major	44	50	0.17	0.13	Simple_repeat	LTR	LTR	None	0	0.521739
18_41193954_41194007_DEL	18	41193954	41194007	DEL	53	INTERGENIC	SYT4	Major	37	25	0.145	0.095	Simple_repeat	LINE	LINE	GnomAD	0.000977	0.695652
18_41256263_41256264_INS	18	41256263	41256264	INS	77	INTERGENIC	SYT4	Polymorphic	7	7	0.255	0.255	Simple_repeat	LINE	LINE	None	0	0.26087
18_41279204_41279262_DEL	18	41279204	41279262	DEL	58	INTERGENIC	SYT4	Major	114	79	0.185	0.12	Simple_repeat	LINE	LINE	None	0	0.58
18_41314905_41314906_INS	18	41314905	41314906	INS	3524	INTERGENIC	SYT4	Major	768	769	0.35	0.355	None	None	None	None	0	0.5
18_41453434_41453763_DEL	18	41453434	41453763	DEL	329	INTERGENIC	SYT4	Shared	38	38	0.425	0.505	SINE	SINE	SINE	DGV	0.0764045	1
18_41584510_41584511_INS	18	41584510	41584511	INS	309	INTERGENIC	SETBP1	Polymorphic	0	0	0.325	0.33	LINE	LINE	LINE	GnomAD	0.010332	0.333333
18_41659276_41659277_INS	18	41659276	41659277	INS	90	INTERGENIC	SETBP1	Polymorphic	634	635	0.16	0.16	Simple_repeat	Simple_repeat	Simple_repeat	None	0	0.14
18_41821026_41821027_INS	18	41821026	41821027	INS	305	INTERGENIC	SETBP1	Polymorphic	12	9	0.365	0.37	LTR	LTR	LTR	GnomAD	0.140695	0.36
18_41886666_41886798_DEL	18	41886666	41886798	DEL	132	INTERGENIC	SETBP1	Major	107	117	0.535	0.56	SINE	SINE	SINE	DGV	0.193878	0.72
18_41940693_41940694_INS	18	41940693	41940694	INS	476	INTERGENIC	SETBP1	Major	0	0	0.02	0.02	Low_complexity	Simple_repeat	Simple_repeat	1000Genome	0.001	0.958333
18_42124205_42124269_DEL	18	42124205	42124269	DEL	64	INTERGENIC	SETBP1	Major	707	578	0.045	0.045	Simple_repeat	Simple_repeat	Simple_repeat	None	0	0.72
18_42302027_42302028_INS	18	42302027	42302028	INS	112	INTRONIC	SETBP1	Polymorphic	156	156	0.44	0.44	None	None	None	None	0	0.434783
18_4265475_4265476_INS	18	4265475	4265476	INS	68	INTRONIC	DLGAP1	Polymorphic	155	156	0.505	0.505	Simple_repeat	SINE	SINE	None	0	0.173913
18_42815861_42815919_DEL	18	42815861	42815919	DEL	58	INTRONIC	SLC14A2	Major	539	399	0.2	0.195	Simple_repeat	Simple_repeat	Simple_repeat	IMH	0.1825	0.96
18_43225573_43225574_INS	18	43225573	43225574	INS	59	INTRONIC	SLC14A2	Polymorphic	18	18	0.29	0.29	None	DNA	DNA	None	0	0.14
18_43261006_43261332_DEL	18	43261006	43261332	DEL	326	INTRONIC	SLC14A2	Shared	15	7	0.465	0.53	SINE	SINE	SINE	GnomAD	1	1
18_43572294_43572431_DEL	18	43572294	43572431	DEL	137	INTRONIC	PSTPIP2	Singleton	0	0	0.49	0.525	SINE	SINE	SINE	1000Genome	0.001	0.020833
18_43750686_43751006_DEL	18	43750686	43751006	DEL	320	INTERGENIC	C18orf25	Major	138	45	0.475	0.605	SINE	SINE	SINE	GnomAD	0.47711	0.64
18_44173908_44173909_INS	18	44173908	44173909	INS	1885	INTRONIC	LOXHD1	Singleton	0	0	0.405	0.405	None	None	None	None	0	0.02
18_44338423_44338761_DEL	18	44338423	44338761	DEL	338	INTERGENIC	ST8SIA5	Major	8	9	0.435	0.485	SINE	DNA	SINE	GnomAD	0.595464	0.88
18_44641877_44641878_INS	18	44641877	44641878	INS	296	INTRONIC	AC012254.2,HDHD2	Polymorphic	16	17	0.345	0.34	None	None	None	GnomAD	0.163522	0.08
18_44769136_44769137_INS	18	44769136	44769137	INS	116	INTRONIC	SKOR2	Singleton	0	0	0.285	0.285	None	None	None	GnomAD	0.000449	0.041667
18_44840886_44840963_DEL	18	44840886	44840963	DEL	77	INTERGENIC	SKOR2	Polymorphic	0	0	0.465	0.505	Low_complexity	LTR	LTR	1000Genome	0.0008	0.04
18_44926835_44928254_DEL	18	44926835	44928254	DEL	1419	INTERGENIC	SKOR2	Polymorphic	0	0	0.53	0.59	None	None	None	DGV	0.0359751	0.133333
18_44929176_44929177_INS	18	44929176	44929177	INS	253	INTERGENIC	SKOR2	Polymorphic	419	640	0.6	0.595	None	None	None	DGV	0.0359751	0.125
18_45211081_45211082_INS	18	45211081	45211082	INS	124	INTERGENIC	SKOR2	Shared	68	69	0.235	0.235	None	Simple_repeat	Simple_repeat	None	0	1
18_45376654_45376655_INS	18	45376654	45376655	INS	315	INTRONIC	SMAD2	Major	256	166	0.055	0.055	Simple_repeat	Simple_repeat	Simple_repeat	None	0	0.7
18_45547174_45547175_INS	18	45547174	45547175	INS	68	INTERGENIC	SMAD2	Major	224	225	0.615	0.61	Low_complexity	Low_complexity	Low_complexity	None	0	0.84
18_45706230_45706231_INS	18	45706230	45706231	INS	56	INTRONIC	ZBTB7C	Major	64	65	0.5	0.5	Low_complexity	Low_complexity	Low_complexity	None	0	0.583333
18_45747787_45747849_DEL	18	45747787	45747849	DEL	62	INTRONIC	ZBTB7C	Polymorphic	21	22	0.5	0.485	Simple_repeat	Simple_repeat	Simple_repeat	DGV	0.0309278	0.14
18_4578620_4578621_INS	18	4578620	4578621	INS	177	INTERGENIC	DLGAP1	Major	52	53	0.545	0.55	None	LINE	LINE	None	0	0.869565
18_45837935_45837936_INS	18	45837935	45837936	INS	314	INTRONIC	ZBTB7C	Polymorphic	4	4	0.46	0.455	DNA	DNA	DNA	GnomAD	0.055256	0.133333
18_45996158_45996474_DEL	18	45996158	45996474	DEL	316	INTERGENIC	ZBTB7C	Shared	8	9	0.515	0.41	SINE	SINE	LINE	1000Genome	0.7351	1
18_46159343_46159422_DEL	18	46159343	46159422	DEL	79	INTRONIC	CTIF	Shared	8	7	0.56	0.585	None	None	None	1000Genome	0.9335	0.98
18_46256818_46256874_DEL	18	46256818	46256874	DEL	56	INTRONIC	CTIF	Major	221	215	0.705	0.695	None	None	None	GnomAD	0.000453	0.86
18_46293260_46293261_INS	18	46293260	46293261	INS	91	INTRONIC	CTIF	Major	50	51	0.52	0.52	None	None	None	None	0	0.826087
18_46333864_46333971_DEL	18	46333864	46333971	DEL	107	INTRONIC	CTIF	Polymorphic	3	3	0.275	0.405	LINE	LINE	LINE	1000Genome	0.2474	0.8
18_46505670_46505671_INS	18	46505670	46505671	INS	77	INTERGENIC	SMAD7	Singleton	0	0	0.545	0.545	None	Simple_repeat	Simple_repeat	None	0	0.1
18_46606616_46606788_DEL	18	46606616	46606788	DEL	172	INTRONIC	DYM	Polymorphic	49	51	0.81	0.795	Other	Other	Other	None	0	0.04
18_46729277_46729278_INS	18	46729277	46729278	INS	1828	INTRONIC	DYM	Major	226	227	0.76	0.765	Other	Other	Other	None	0	0.92
18_46816091_46816160_DEL	18	46816091	46816160	DEL	69	INTRONIC	DYM	Polymorphic	40	41	0.285	0.165	Simple_repeat	SINE	SINE	None	0	0.522727
18_46881331_46881440_DEL	18	46881331	46881440	DEL	109	INTRONIC	DYM	Major	124	120	0.265	0.26	None	LINE	LINE	GnomAD	0.000211	0.32
18_47287606_47287607_INS	18	47287606	47287607	INS	909	INTERGENIC	RPL17	Major	708	152	0.6	0.595	Simple_repeat	Simple_repeat	Simple_repeat	None	0	0.96
18_47569749_47569750_INS	18	47569749	47569750	INS	153	INTRONIC	MYO5B	Polymorphic	254	255	0.01	0.01	Simple_repeat	Simple_repeat	Simple_repeat	GnomAD	0.191824	0.270833
18_47648944_47649004_DEL	18	47648944	47649004	DEL	60	INTRONIC	MYO5B	Polymorphic	20	11	0.58	0.5	Simple_repeat	SINE	SINE	GnomAD	0.000132	0.291667
18_47694968_47698377_DEL	18	47694968	47698377	DEL	3409	INTRONIC	MYO5B	Major	7	8	0.59	0.435	None	None	SINE	GnomAD	0.40639	0.52
18_47709673_47709674_INS	18	47709673	47709674	INS	199	INTRONIC	MYO5B	Singleton	0	0	0.315	0.32	None	LINE	LINE	None	0	1
18_48061530_48061612_DEL	18	48061530	48061612	DEL	82	INTERGENIC	MAPK4	Singleton	0	0	0.51	0.505	Simple_repeat	LINE	LINE	None	0	0.021739
18_48215474_48215610_DEL	18	48215474	48215610	DEL	136	INTRONIC	MAPK4	Polymorphic	78	86	0.525	0.525	SINE	SINE	SINE	None	0	0.375
18_48283246_48283305_DEL	18	48283246	48283305	DEL	59	INTERGENIC	ME2	Singleton	1	17	0.525	0.525	Simple_repeat	Simple_repeat	LTR	None	0	0.043478
18_48336161_48336162_INS	18	48336161	48336162	INS	278	INTRONIC	MRO	Singleton	0	0	0.35	0.35	None	DNA	DNA	GnomAD	0.001348	0.066667
18_48348650_48348651_INS	18	48348650	48348651	INS	69	INTRONIC	MRO	Polymorphic	12	12	0.36	0.365	None	SINE	SINE	None	0	0.6
18_48467394_48467460_DEL	18	48467394	48467460	DEL	66	INTRONIC	ME2	Polymorphic	0	0	0.455	0.52	SINE	LINE	SINE	None	0	0.12
18_48657060_48657061_INS	18	48657060	48657061	INS	72	INTERGENIC	MRO	Polymorphic	21	21	0.3	0.3	Simple_repeat	Simple_repeat	Simple_repeat	None	0	0.5
18_4874668_4874669_INS	18	4874668	4874669	INS	245	INTERGENIC	DLGAP1	Shared	5	5	0.34	0.34	LINE	LTR	LTR	None	0	1
18_4881127_4881658_DEL	18	4881127	4881658	DEL	531	INTERGENIC	DLGAP1	Polymorphic	172	255	0.37	0.455	LINE	LINE	LINE	1000Genome	0.002	0.28
18_4882206_4882737_DEL	18	4882206	4882737	DEL	531	INTERGENIC	DLGAP1	Polymorphic	50	23	0.46	0.41	LINE	LINE	LINE	1000Genome	0.002	0.404762
18_49116_49117_INS	18	49116	49117	INS	96	INTRONIC	TUBB8P12	Major	59	60	0.705	0.705	None	None	None	1000Genome	0.0208	0.92
18_49194072_49194073_INS	18	49194072	49194073	INS	55	INTERGENIC	MEX3C	Major	128	129	0.435	0.435	None	None	None	1000Genome	0.001	0.4
18_49196719_49198856_DEL	18	49196719	49198856	DEL	2137	INTERGENIC	MEX3C	Major	186	194	0.58	0.495	None	SINE	SINE	1000Genome	0.4395	0.7
18_49216233_49216234_INS	18	49216233	49216234	INS	5974	INTERGENIC	MEX3C	Polymorphic	15	14	0.335	0.34	LINE	LINE	LINE	None	0	0.22
18_49301383_49301384_INS	18	49301383	49301384	INS	312	INTERGENIC	MEX3C	Major	11	9	0.39	0.39	SINE	SINE	SINE	GnomAD	0.428122	0.770833
18_4937029_4937223_DEL	18	4937029	4937223	DEL	194	INTERGENIC	DLGAP1	Polymorphic	0	0	0.44	0.56	SINE	LINE	SINE	None	0	0.2
18_49798436_49798499_DEL	18	49798436	49798499	DEL	63	INTERGENIC	DCC	Major	23	12	0.23	0.125	Simple_repeat	Simple_repeat	Simple_repeat	1000Genome	0.0008	0.729167
18_49836053_49836108_DEL	18	49836053	49836108	DEL	55	INTERGENIC	DCC	Polymorphic	60	64	0.165	0.13	Simple_repeat	Simple_repeat	Simple_repeat	None	0	0.578947
18_49931751_49931752_INS	18	49931751	49931752	INS	312	INTRONIC	DCC	Polymorphic	9	9	0.39	0.385	LINE	LINE	LINE	None	0	0.3
18_49992148_49992149_INS	18	49992148	49992149	INS	490	INTRONIC	DCC	Polymorphic	5	5	0.41	0.415	None	SINE	SINE	GnomAD	0.123879	0.166667
18_50168381_50168436_DEL	18	50168381	50168436	DEL	55	INTRONIC	DCC	Polymorphic	16	15	0.33	0.32	Simple_repeat	LINE	LINE	GnomAD	0.048151	0.108696
18_50291407_50291408_INS	18	50291407	50291408	INS	308	INTRONIC	DCC	Singleton	0	0	0.435	0.43	SINE	LINE	LINE	GnomAD	0.022013	0.047619
18_50437787_50437850_DEL	18	50437787	50437850	DEL	63	INTRONIC	DCC	Singleton	0	0	0.32	0.315	SINE	SINE	SINE	GnomAD	0.000106	0.02
18_50452261_50452262_INS	18	50452261	50452262	INS	300	INTRONIC	DCC	Polymorphic	9	6	0.31	0.315	None	None	None	GnomAD	0.068882	0.173913
18_50513493_50513494_INS	18	50513493	50513494	INS	55	INTRONIC	DCC	Singleton	0	0	0.48	0.48	None	SINE	SINE	None	0	0.058824
18_50573622_50573687_DEL	18	50573622	50573687	DEL	65	INTRONIC	DCC	Singleton	0	0	0.2	0.09	Simple_repeat	LTR	LTR	GnomAD	0.001657	0.041667
18_5060640_5060641_INS	18	5060640	5060641	INS	69	INTERGENIC	DLGAP1	Polymorphic	90	91	0.35	0.355	None	None	None	GnomAD	0.039651	0.369565
18_50732482_50732483_INS	18	50732482	50732483	INS	80	INTRONIC	DCC	Major	88	89	0.15	0.15	Simple_repeat	Simple_repeat	Simple_repeat	None	0	0.68
18_50761565_50761566_INS	18	50761565	50761566	INS	305	INTRONIC	DCC	Singleton	0	0	0.37	0.375	None	None	None	GnomAD	0.000898	0.02
18_50877675_50877845_DEL	18	50877675	50877845	DEL	170	INTRONIC	DCC	Polymorphic	185	127	0.21	0.205	Simple_repeat	Simple_repeat	Simple_repeat	GnomAD	0.008028	0.5
18_50925985_50926308_DEL	18	50925985	50926308	DEL	323	INTRONIC	DCC	Shared	6	7	0.5	0.395	SINE	SINE	SINE	GnomAD	0.876011	1
18_50930752_50930813_DEL	18	50930752	50930813	DEL	61	INTRONIC	DCC	Polymorphic	5	5	0.335	0.42	None	SINE	SINE	1000Genome	0.4077	0.479167
18_50955193_50955194_INS	18	50955193	50955194	INS	99	INTRONIC	DCC	Polymorphic	190	149	0.005	0.005	Simple_repeat	Simple_repeat	Simple_repeat	None	0	0.369565
18_51197621_51197622_INS	18	51197621	51197622	INS	315	INTERGENIC	POLI	Singleton	0	0	0.295	0.295	LINE	LINE	LINE	DGV	0.0008074	0.04
18_5121343_5121344_INS	18	5121343	5121344	INS	286	INTERGENIC	DLGAP1	Singleton	0	0	0.285	0.285	LINE	LINE	LINE	GnomAD	0.021114	1
18_512274_512394_DEL	18	512274	512394	DEL	120	INTERGENIC	COLEC12	Major	713	844	0.74	0.7	Other	Other	Other	GnomAD	0.004198	0.888889
18_51411487_51411563_DEL	18	51411487	51411563	DEL	76	INTERGENIC	POLI	Singleton	0	0	0.455	0.55	LINE	LINE	LINE	IMH	0.0001782	0.022727
18_51425743_51425744_INS	18	51425743	51425744	INS	5915	INTERGENIC	POLI	Singleton	1	1	0.325	0.32	None	LINE	LINE	1000Genome	0.3222	0.04
18_51451727_51451728_INS	18	51451727	51451728	INS	2511	INTERGENIC	POLI	Polymorphic	12	13	0.34	0.34	LINE	LINE	LINE	None	0	0.06
18_51920697_51920698_INS	18	51920697	51920698	INS	581	INTERGENIC	STARD6	Major	194	80	0.46	0.465	None	SINE	SINE	None	0	0.916667
18_5209638_5210583_DEL	18	5209638	5210583	DEL	945	INTERGENIC	AKAIN1	Major	23	24	0.36	0.315	None	LTR	SINE	1000Genome	0.6964	0.92
18_52447190_52447550_DEL	18	52447190	52447550	DEL	360	INTRONIC	RAB27B	Singleton	0	0	0.635	0.625	None	LTR	None	IMH	0.07794	0.125
18_5274621_5274622_INS	18	5274621	5274622	INS	314	INTERGENIC	AKAIN1	Singleton	0	0	0.355	0.36	LINE	LINE	LINE	GnomAD	0.000921	0.111111
18_52834139_52834207_DEL	18	52834139	52834207	DEL	68	INTERGENIC	CCDC68	Singleton	1	0	0.445	0.425	SINE	SINE	SINE	GnomAD	0.028185	0.2
18_52925222_52925223_INS	18	52925222	52925223	INS	183	INTRONIC	TCF4	Singleton	0	0	0.22	0.225	None	LINE	LINE	None	0	0.02
18_52963958_52963959_INS	18	52963958	52963959	INS	54	INTRONIC	TCF4	Singleton	0	0	0.355	0.355	None	None	None	None	0	0.043478
18_5306848_5307333_DEL	18	5306848	5307333	DEL	485	INTERGENIC	ZBTB14	Shared	49	39	0.185	0.24	Simple_repeat	Simple_repeat	Simple_repeat	IMH	0.9904	1
18_5308159_5308216_DEL	18	5308159	5308216	DEL	57	INTERGENIC	ZBTB14	Polymorphic	79	89	0.195	0.175	Simple_repeat	Simple_repeat	Simple_repeat	GnomAD	0.000105	0.5
18_53288739_53288740_INS	18	53288739	53288740	INS	263	INTRONIC	TCF4	Polymorphic	151	151	0.035	0.03	Simple_repeat	Simple_repeat	Simple_repeat	None	0	0.0625
18_53437182_53437306_DEL	18	53437182	53437306	DEL	124	INTERGENIC	TCF4	Polymorphic	8	8	0.505	0.555	SINE	LINE	SINE	None	0	0.06
18_53441155_53441156_INS	18	53441155	53441156	INS	315	INTERGENIC	TCF4	Singleton	0	0	0.39	0.385	LINE	LINE	LINE	None	0	0.045455
18_53929276_53929277_INS	18	53929276	53929277	INS	75	INTERGENIC	WDR7	Major	625	570	0.255	0.255	Simple_repeat	Simple_repeat	Simple_repeat	DGV	0.0192493	0.875
18_54021971_54026552_DEL	18	54021971	54026552	DEL	4581	INTERGENIC	WDR7	Polymorphic	2	35	0.38	0.4	None	LINE	LTR	1000Genome	0.0149	0.14
18_5411650_5411651_INS	18	5411650	5411651	INS	286	INTRONIC	EPB41L3	Polymorphic	5	5	0.34	0.34	None	None	None	None	0	0.06
18_54267595_54267662_DEL	18	54267595	54267662	DEL	67	INTERGENIC	WDR7	Polymorphic	56	58	0.455	0.47	None	None	None	None	0	0.08
18_54357064_54357065_INS	18	54357064	54357065	INS	318	INTRONIC	WDR7	Singleton	0	0	0.325	0.325	None	None	None	GnomAD	0.154514	0.02
18_54461436_54461437_INS	18	54461436	54461437	INS	2017	INTRONIC	WDR7	Polymorphic	6	6	0.34	0.34	LINE	LINE	LINE	GnomAD	0.013028	0.181818
18_546300_548582_DEL	18	546300	548582	DEL	2282	INTERGENIC	CETN1	Singleton	0	0	0.405	0.46	LTR	LTR	LTR	1000Genome	0.003	0.041667
18_54706185_54706186_INS	18	54706185	54706186	INS	308	INTERGENIC	BOD1L2	Major	12	12	0.42	0.42	None	LINE	LINE	GnomAD	0.700112	0.880952
18_54731877_54739281_DEL	18	54731877	54739281	DEL	7404	INTERGENIC	BOD1L2	Singleton	0	0	0.51	0.525	None	LTR	LTR	GnomAD	0.008567	0.043478
18_54828684_54828685_INS	18	54828684	54828685	INS	317	INTERGENIC	ST8SIA3	Polymorphic	7	7	0.405	0.405	SINE	LTR	LTR	GnomAD	0.055705	0.130435
18_5492282_5492521_DEL	18	5492282	5492521	DEL	239	INTRONIC	EPB41L3	Polymorphic	7	13	0.42	0.35	None	SINE	None	1000Genome	0.2678	0.5
18_54935982_54936540_DEL	18	54935982	54936540	DEL	558	INTERGENIC	ST8SIA3	Polymorphic	0	0	0.405	0.35	LINE	LINE	LINE	GnomAD	0.000105	0.086957
18_54960394_54960466_DEL	18	54960394	54960466	DEL	72	INTERGENIC	ST8SIA3	Singleton	0	0	0.55	0.52	None	LINE	LINE	DGV	0.0826446	0.045455
18_55177503_55177816_DEL	18	55177503	55177816	DEL	313	INTERGENIC	NEDD4L	Polymorphic	362	506	0.475	0.485	SINE	SINE	SINE	IMH	0.3859	0.38
18_55220450_55220451_INS	18	55220450	55220451	INS	257	INTRONIC	FECH	Polymorphic	7	7	0.385	0.385	None	None	None	None	0	0.095238
18_55231147_55231245_DEL	18	55231147	55231245	DEL	98	INTRONIC	FECH	Polymorphic	65	57	0.42	0.52	SINE	SINE	SINE	GnomAD	0.000105	0.24
18_55294510_55294593_DEL	18	55294510	55294593	DEL	83	INTERGENIC	NARS	Polymorphic	0	0	0.47	0.53	SINE	LTR	SINE	GnomAD	0.000105	0.090909
18_55300174_55300175_INS	18	55300174	55300175	INS	376	INTERGENIC	NARS	Shared	322	323	0.785	0.785	Other	Other	Other	None	0	0.98
18_55309418_55309624_DEL	18	55309418	55309624	DEL	206	INTERGENIC	NARS	Major	331	416	0.53	0.56	LTR	LTR	LTR	GnomAD	0.000105	0.92
18_55345734_55346053_DEL	18	55345734	55346053	DEL	319	INTRONIC	ATP8B1	Major	193	191	0.465	0.48	None	SINE	SINE	IMH	0.2709	0.82
18_55399352_55399410_DEL	18	55399352	55399410	DEL	58	INTRONIC	ATP8B1	Singleton	0	0	0.185	0.145	Simple_repeat	Simple_repeat	Simple_repeat	None	0	0.020833
18_55423521_55423522_INS	18	55423521	55423522	INS	54	INTRONIC	ATP8B1	Singleton	3	3	0.345	0.345	Simple_repeat	LINE	SINE	None	0	0.02
18_55876395_55876396_INS	18	55876395	55876396	INS	777	INTRONIC	NEDD4L	Shared	357	171	0.495	0.495	Low_complexity	Low_complexity	Low_complexity	None	0	1
18_56422903_56422904_INS	18	56422903	56422904	INS	65	INTERGENIC	ZNF532	Polymorphic	39	40	0.51	0.505	Other	Other	Other	GnomAD	0.349367	0.34
18_56530751_56530752_INS	18	56530751	56530752	INS	145	INTRONIC	ZNF532	Shared	72	73	0.79	0.79	Simple_repeat	Simple_repeat	Simple_repeat	None	0	1
18_56602370_56602371_INS	18	56602370	56602371	INS	118	INTRONIC	ZNF532	Polymorphic	170	58	0.62	0.625	Low_complexity	Low_complexity	Low_complexity	None	0	0.285714
18_5668489_5668490_INS	18	5668489	5668490	INS	63	INTERGENIC	EPB41L3	Singleton	0	0	0.48	0.48	Simple_repeat	Simple_repeat	Simple_repeat	None	0	0.142857
18_56757282_56757357_DEL	18	56757282	56757357	DEL	75	INTERGENIC	SEC11C	Singleton	0	0	0.59	0.58	None	LTR	LTR	None	0	0.041667
18_56769634_56769635_INS	18	56769634	56769635	INS	128	INTERGENIC	SEC11C	Major	52	53	0.475	0.475	LINE	LINE	LINE	GnomAD	0.002554	0.95
18_56771191_56771192_INS	18	56771191	56771192	INS	145	INTERGENIC	SEC11C	Major	7	7	0.48	0.475	SINE	SINE	SINE	1000Genome	0.002	0.795455
18_56900940_56900941_INS	18	56900940	56900941	INS	181	INTERGENIC	ALPK2	Major	305	235	0.085	0.085	Simple_repeat	Simple_repeat	Simple_repeat	None	0	0.738095
18_57140872_57140873_INS	18	57140872	57140873	INS	468	INTRONIC	CCBE1	Polymorphic	264	11	0.455	0.455	LINE	LINE	LINE	None	0	0.7
18_57140872_57141592_DUP	18	57140872	57141592	DUP	720	DUP_PARTIAL	CCBE1	Major	264	11	0.455	0.36	LINE	LINE	LINE	GnomAD	0.000111	1
18_57150119_57150120_DUP	18	57150119	57150120	INS	299	INTRONIC	CCBE1	Polymorphic	13	12	0.325	0.33	None	None	None	GnomAD	0.262174	0.12
18_57150119_57150418_DUP	18	57150119	57150418	DUP	299	DUP_PARTIAL	CCBE1	Polymorphic	13	12	0.325	0.28	None	None	None	DDD	0.00118343	0.12
18_57258187_57258526_DEL	18	57258187	57258526	DEL	339	INTRONIC	CCBE1	Major	8	10	0.51	0.34	SINE	LINE	LINE	GnomAD	0.71159	0.958333
18_57672374_57683920_DEL	18	57672374	57683920	DEL	11546	INTERGENIC	CCBE1	Singleton	0	0	0.37	0.415	None	LINE	SINE	1000Genome	0.0069	0.02
18_58301082_58301083_INS	18	58301082	58301083	INS	154	INTERGENIC	MC4R	Singleton	0	0	0.235	0.24	None	Low_complexity	Low_complexity	DGV	0.00049468	0.020833
18_58690625_58690626_INS	18	58690625	58690626	INS	299	INTERGENIC	CDH20	Major	486	265	0.18	0.18	Simple_repeat	Simple_repeat	Simple_repeat	DDD	0.00118343	1
18_58690625_58690924_DUP	18	58690625	58690924	DUP	299	INTERGENIC	CDH20	Polymorphic	486	265	0.18	0.165	Simple_repeat	Simple_repeat	Simple_repeat	DDD	0.00118343	0.857143
18_58749385_58749386_INS	18	58749385	58749386	INS	52	INTERGENIC	CDH20	Polymorphic	29	29	0.115	0.115	Simple_repeat	Simple_repeat	Simple_repeat	GnomAD	0.149749	0.08
18_58768376_58768377_INS	18	58768376	58768377	INS	62	INTERGENIC	CDH20	Polymorphic	54	55	0.17	0.165	Simple_repeat	LINE	LINE	None	0	0.354167
18_591976_592034_DEL	18	591976	592034	DEL	58	INTERGENIC	CLUL1	Polymorphic	5	6	0.41	0.42	Simple_repeat	LINE	LINE	DGV	0.0206186	0.235294
18_59312088_59312089_INS	18	59312088	59312089	INS	666	INTERGENIC	RELCH	Major	10	10	0.31	0.305	None	LINE	LINE	None	0	0.5
18_59394911_59395038_DEL	18	59394911	59395038	DEL	127	INTERGENIC	RELCH	Singleton	1	2	0.38	0.36	SINE	SINE	SINE	GnomAD	0.230381	0.02
18_59579968_59579969_INS	18	59579968	59579969	INS	223	INTRONIC	PIGN	Polymorphic	5	5	0.425	0.425	None	None	None	GnomAD	0.263252	0.32
18_5957999_5958053_DEL	18	5957999	5958053	DEL	54	INTRONIC	L3MBTL4	Polymorphic	9	1	0.445	0.395	Simple_repeat	SINE	SINE	None	0	0.12
18_59636058_59636276_DEL	18	59636058	59636276	DEL	218	INTRONIC	PIGN	Polymorphic	67	1	0.415	0.475	SINE	SINE	SINE	None	0	0.526316
18_59637655_59637656_INS	18	59637655	59637656	INS	163	INTRONIC	PIGN	Polymorphic	8	894	0.05	0.05	Simple_repeat	Simple_repeat	Simple_repeat	None	0	0.3125
18_59637688_59637689_INS	18	59637688	59637689	INS	266	INTRONIC	PIGN	Major	607	487	0.05	0.05	Simple_repeat	Simple_repeat	Simple_repeat	None	0	0.85
18_596797_596918_DEL	18	596797	596918	DEL	121	INTERGENIC	CLUL1	Polymorphic	69	69	0.745	0.82	Low_complexity	DNA	DNA	DDD	0.00236686	0.5
18_59730446_59730447_INS	18	59730446	59730447	INS	61	INTRONIC	PIGN	Major	164	164	0.26	0.255	None	None	None	None	0	0.875
18_59770612_59770613_INS	18	59770612	59770613	INS	1584	INTRONIC	PIGN	Polymorphic	1	1	0.42	0.42	None	None	None	GnomAD	0.072776	0.1875
18_59792338_59792339_INS	18	59792338	59792339	INS	86	INTRONIC	PIGN	Polymorphic	53	74	0.225	0.22	Simple_repeat	Simple_repeat	Simple_repeat	None	0	0.0625
18_60247738_60248579_DEL	18	60247738	60248579	DEL	841	INTRONIC	ZCCHC2	Shared	156	28	0.545	0.655	None	LINE	None	DGV	0.0289855	1
18_60686111_60686112_INS	18	60686111	60686112	INS	297	INTERGENIC	SERPINB5	Polymorphic	11	11	0.305	0.3	None	DNA	DNA	GnomAD	0.473629	0.615385
18_60770568_60770569_INS	18	60770568	60770569	INS	308	INTERGENIC	SERPINB5	Major	192	193	0.49	0.49	Simple_repeat	Simple_repeat	Simple_repeat	DGV	0.00347222	0.86
18_60812588_60812639_DEL	18	60812588	60812639	DEL	51	INTRONIC	BCL2	Polymorphic	1	1	0.62	0.64	None	None	None	1000Genome	0.2464	0.068182
18_60932138_60932139_INS	18	60932138	60932139	INS	102	INTRONIC	BCL2	Shared	6	6	0.53	0.535	None	None	None	GnomAD	1	1
18_61028246_61028247_INS	18	61028246	61028247	INS	123	INTRONIC	KDSR	Major	21	22	0.315	0.315	Simple_repeat	SINE	SINE	None	0	0.84
18_61450416_61450472_DEL	18	61450416	61450472	DEL	56	INTRONIC	SERPINB7	Polymorphic	11	8	0.41	0.345	Simple_repeat	DNA	DNA	1000Genome	0.0008	0.06
18_61730097_61730199_DEL	18	61730097	61730199	DEL	102	INTERGENIC	AC009802.1	Polymorphic	187	191	0.115	0.125	Simple_repeat	Simple_repeat	Simple_repeat	1000Genome	0.0008	0.333333
18_61810790_61810791_INS	18	61810790	61810791	INS	76	INTERGENIC	AC009802.1	Singleton	80	62	0.27	0.265	Simple_repeat	Simple_repeat	Simple_repeat	DGV	0.003386	0.043478
18_62158921_62158922_INS	18	62158921	62158922	INS	126	INTERGENIC	AC009802.1	Shared	66	67	0.15	0.15	Simple_repeat	SINE	SINE	GnomAD	0.190476	1
18_62212504_62212505_INS	18	62212504	62212505	INS	178	INTERGENIC	AC009802.1	Polymorphic	162	163	0.215	0.215	Simple_repeat	Simple_repeat	Simple_repeat	DDD	0.00118343	0.391304
18_62376447_62376505_DEL	18	62376447	62376505	DEL	58	INTERGENIC	AC009802.1	Polymorphic	52	105	0.18	0.17	Simple_repeat	Simple_repeat	Simple_repeat	GnomAD	0.000134	0.369565
18_62385774_62386089_DEL	18	62385774	62386089	DEL	315	INTERGENIC	AC009802.1	Major	5	5	0.39	0.485	SINE	SINE	SINE	1000Genome	0.335	0.56
18_62411143_62411144_INS	18	62411143	62411144	INS	73	INTERGENIC	AC009802.1	Major	16	16	0.275	0.28	Simple_repeat	LINE	LINE	GnomAD	0.322775	0.86
18_62883974_62883975_INS	18	62883974	62883975	INS	175	INTERGENIC	CDH7	Shared	231	232	0.185	0.185	Simple_repeat	Simple_repeat	Simple_repeat	None	0	1
18_63177697_63177762_DEL	18	63177697	63177762	DEL	65	INTERGENIC	CDH7	Singleton	0	0	0.33	0.31	Simple_repeat	LINE	LINE	1000Genome	0.0014	0.02
18_63189986_63189987_INS	18	63189986	63189987	INS	167	INTERGENIC	CDH7	Polymorphic	85	42	0.36	0.36	LINE	LINE	LINE	1000Genome	0.001	0.117647
18_63380478_63380576_DEL	18	63380478	63380576	DEL	98	INTERGENIC	CDH7	Major	401	412	0.48	0.33	Simple_repeat	Simple_repeat	Simple_repeat	GnomAD	0.000134	0.38
18_63448993_63449183_DEL	18	63448993	63449183	DEL	190	INTRONIC	CDH7	Major	253	178	0.37	0.415	Simple_repeat	SINE	SINE	GnomAD	0.005155	0.42
18_63580777_63580778_INS	18	63580777	63580778	INS	154	INTERGENIC	AC009802.1	Major	69	70	0.06	0.06	Simple_repeat	Simple_repeat	Simple_repeat	None	0	0.84
18_63617276_63617277_INS	18	63617276	63617277	INS	95	INTERGENIC	AC009802.1	Singleton	0	0	0.345	0.35	None	None	None	None	0	0.047619
18_63867407_63867475_DEL	18	63867407	63867475	DEL	68	INTERGENIC	AC009802.1	Singleton	0	0	0.215	0.19	Simple_repeat	LINE	LINE	GnomAD	0.5	0.05
18_64113413_64113414_INS	18	64113413	64113414	INS	98	INTERGENIC	CCDC102B	Singleton	0	0	0.465	0.47	Low_complexity	Low_complexity	Low_complexity	1000Genome	0.002	0.2
18_64372746_64372747_INS	18	64372746	64372747	INS	122	INTERGENIC	CDH19	Singleton	0	0	0.24	0.245	None	None	None	DGV	0.00015318	0.02
18_64471514_64471574_DEL	18	64471514	64471574	DEL	60	INTERGENIC	CDH19	Major	62	44	0.12	0.025	Simple_repeat	Simple_repeat	Simple_repeat	GnomAD	0.002505	0.5
18_64538778_64538890_DEL	18	64538778	64538890	DEL	112	INTERGENIC	CDH19	Major	32	31	0.215	0.18	Simple_repeat	Simple_repeat	Simple_repeat	IMH	0.4231	0.66
18_64542937_64543259_DEL	18	64542937	64543259	DEL	322	INTERGENIC	CDH19	Major	16	17	0.33	0.415	SINE	LTR	SINE	GnomAD	0.539238	0.66
18_64663309_64663310_INS	18	64663309	64663310	INS	215	INTERGENIC	CDH19	Singleton	0	0	0.375	0.38	LINE	LINE	LINE	GnomAD	0.005391	0.04
18_64856426_64856479_DEL	18	64856426	64856479	DEL	53	INTERGENIC	CDH19	Major	11	12	0.505	0.54	None	LTR	LTR	DDD	0.00236686	0.54
18_64882187_64882188_INS	18	64882187	64882188	INS	129	INTERGENIC	CDH19	Polymorphic	71	72	0.505	0.505	LTR	DNA	DNA	DDD	0.00118343	0.25
18_64930659_64930660_INS	18	64930659	64930660	INS	119	INTERGENIC	CDH19	Shared	70	71	0.315	0.32	None	None	None	DDD	0.00591716	1
18_650558_650559_INS	18	650558	650559	INS	317	INTERGENIC	TYMS	Singleton	0	0	0.4	0.4	LINE	LINE	LINE	DDD	0.00236686	0.125
18_65121222_65121223_INS	18	65121222	65121223	INS	19128	INTERGENIC	CDH19	Polymorphic	12	12	0.445	0.445	None	LTR	LTR	DDD	0.00118343	0.130435
18_6521703_6521704_INS	18	6521703	6521704	INS	334	INTERGENIC	L3MBTL4	Polymorphic	9	10	0.31	0.31	LINE	LINE	LINE	GnomAD	0.096137	0.2
18_65243806_65243869_DEL	18	65243806	65243869	DEL	63	INTERGENIC	DSEL	Singleton	0	0	0.41	0.41	Simple_repeat	SINE	SINE	GnomAD	0.015625	0.02
18_6541312_6541313_INS	18	6541312	6541313	INS	116	INTERGENIC	L3MBTL4	Polymorphic	209	185	0.565	0.565	None	None	None	DGV	0.011274	0.5
18_65440514_65440732_DEL	18	65440514	65440732	DEL	218	INTERGENIC	DSEL	Shared	218	168	0.265	0.295	Simple_repeat	DNA	Simple_repeat	DGV	0.040404	1
18_65552116_65552117_INS	18	65552116	65552117	INS	52	INTERGENIC	DSEL	Polymorphic	12	12	0.265	0.265	Simple_repeat	LINE	LINE	1000Genome	0.0015	0.14
18_65763542_65763644_DEL	18	65763542	65763644	DEL	102	INTERGENIC	DSEL	Shared	152	141	0.28	0.265	Simple_repeat	Simple_repeat	Simple_repeat	DDD	0.00236686	0.86
18_657687_657688_INS	18	657687	657688	INS	61	UTR	TYMS	Singleton	0	0	0.79	0.795	None	None	None	DDD	0.00236686	0.066667
18_65877216_65877217_INS	18	65877216	65877217	INS	769	INTERGENIC	CCDC102B	Major	411	98	0.175	0.175	Simple_repeat	LINE	LINE	DDD	0.0106509	0.84
18_65947282_65947428_DEL	18	65947282	65947428	DEL	146	INTERGENIC	CCDC102B	Major	51	55	0.21	0.175	Simple_repeat	Simple_repeat	Simple_repeat	GnomAD	0.379408	0.92
18_66135790_66135791_INS	18	66135790	66135791	INS	312	INTERGENIC	CCDC102B	Singleton	0	0	0.255	0.255	None	DNA	DNA	1000Genome	0.001	1
18_66203900_66208255_DEL	18	66203900	66208255	DEL	4355	INTERGENIC	CCDC102B	Polymorphic	114	118	0.35	0.355	None	SINE	SINE	DGV	0.293403	0.304348
18_66204806_66206983_DEL	18	66204806	66206983	DEL	2177	INTERGENIC	CCDC102B	Major	127	128	0.47	0.47	None	DNA	DNA	DGV	0.293403	0.708333
18_66206375_66208549_DEL	18	66206375	66208549	DEL	2174	INTERGENIC	CCDC102B	Polymorphic	101	104	0.335	0.34	None	DNA	DNA	DGV	0.293403	0.434783
18_66221321_66221644_DEL	18	66221321	66221644	DEL	323	INTERGENIC	CCDC102B	Polymorphic	2	6	0.46	0.45	SINE	SINE	SINE	DGV	0.13893	0.15
18_66328524_66328525_INS	18	66328524	66328525	INS	94	INTERGENIC	CCDC102B	Polymorphic	62	63	0.42	0.425	None	LTR	LTR	None	0	1
18_66444979_66444980_INS	18	66444979	66444980	INS	305	INTERGENIC	CCDC102B	Polymorphic	9	9	0.295	0.3	None	None	None	GnomAD	0.058401	1
18_66489753_66489754_INS	18	66489753	66489754	INS	292	INTRONIC	CCDC102B	Polymorphic	4	4	0.29	0.29	LINE	LINE	LINE	GnomAD	0.053459	0.2
18_66524319_66524402_DEL	18	66524319	66524402	DEL	83	INTRONIC	CCDC102B	Major	174	77	0.04	0	Simple_repeat	Simple_repeat	Simple_repeat	1000Genome	0.001	0.96
18_66578702_66579019_DEL	18	66578702	66579019	DEL	317	INTRONIC	CCDC102B	Polymorphic	2	1	0.57	0.425	SINE	LINE	LINE	GnomAD	0.032345	0.145833
18_66623580_66623667_DEL	18	66623580	66623667	DEL	87	INTRONIC	CCDC102B	Major	112	55	0.105	0.025	Simple_repeat	LINE	Simple_repeat	1000Genome	0.001	0.789474
18_66745594_66757000_DEL	18	66745594	66757000	DEL	11406	INTERGENIC	DOK6	Polymorphic	2	3	0.33	0.345	None	LINE	None	1000Genome	0.1835	0.14
18_6679124_6679125_INS	18	6679124	6679125	INS	61	INTERGENIC	ARHGAP28	Singleton	0	0	0.22	0.215	Simple_repeat	Simple_repeat	Simple_repeat	None	0	0.02
18_67101749_67101882_DEL	18	67101749	67101882	DEL	133	INTRONIC	DOK6	Shared	92	101	0.51	0.53	SINE	SINE	SINE	DGV	0.133119	1
18_67160055_67160056_INS	18	67160055	67160056	INS	340	INTRONIC	DOK6	Polymorphic	416	29	0.365	0.365	LINE	LINE	LINE	GnomAD	0.444591	0.068182
18_67279644_67279645_INS	18	67279644	67279645	INS	84	INTRONIC	DOK6	Polymorphic	22	22	0.48	0.485	Simple_repeat	LINE	LINE	1000Genome	0.001	0.22
18_67327071_67327128_DEL	18	67327071	67327128	DEL	57	INTRONIC	DOK6	Major	54	62	0.185	0.13	Simple_repeat	Simple_repeat	Simple_repeat	1000Genome	0.001	0.64
18_67427961_67427962_INS	18	67427961	67427962	INS	116	INTRONIC	DOK6	Major	410	262	0.47	0.47	LTR	LTR	LTR	1000Genome	0.001	0.952381
18_67441364_67441365_INS	18	67441364	67441365	INS	56	INTRONIC	DOK6	Polymorphic	22	22	0.23	0.225	Simple_repeat	LINE	LINE	1000Genome	0.002	0.125
18_67532678_67532679_INS	18	67532678	67532679	INS	2403	INTRONIC	CD226	Polymorphic	2	2	0.31	0.315	None	None	None	None	0	0.12
18_67561663_67561664_INS	18	67561663	67561664	INS	171	INTRONIC	CD226	Shared	140	141	0.61	0.605	Simple_repeat	DNA	DNA	None	0	1
18_67878553_67878554_INS	18	67878553	67878554	INS	362	INTERGENIC	RTTN	Polymorphic	39	39	0.23	0.225	Simple_repeat	SINE	SINE	None	0	0.46
18_68009415_68009416_INS	18	68009415	68009416	INS	189	INTERGENIC	RTTN	Major	142	154	0.205	0.205	Simple_repeat	Simple_repeat	Simple_repeat	GnomAD	0.000572	0.826087
18_68097056_68097057_INS	18	68097056	68097057	INS	307	INTERGENIC	RTTN	Polymorphic	9	9	0.385	0.385	None	None	None	GnomAD	0.255045	0.3
18_68123546_68123547_INS	18	68123546	68123547	INS	124	INTERGENIC	RTTN	Polymorphic	65	66	0.175	0.175	Simple_repeat	Simple_repeat	Simple_repeat	None	0	0.16
18_68132340_68132341_INS	18	68132340	68132341	INS	5972	INTERGENIC	RTTN	Major	7	7	0.44	0.445	None	Simple_repeat	Simple_repeat	None	0	0.68
18_68558035_68560053_DEL	18	68558035	68560053	DEL	2018	INTERGENIC	RTTN	Singleton	0	0	0.33	0.325	None	None	None	1000Genome	0.001	0.04
18_68750590_68750650_DEL	18	68750590	68750650	DEL	60	INTERGENIC	RTTN	Singleton	0	0	0.375	0.32	LINE	LINE	LINE	1000Genome	0.001	0.043478
18_68865539_68865540_INS	18	68865539	68865540	INS	116	INTERGENIC	RTTN	Major	371	82	0.16	0.16	None	Simple_repeat	Simple_repeat	1000Genome	0.001	0.818182
18_68873008_68873065_DEL	18	68873008	68873065	DEL	57	INTERGENIC	RTTN	Singleton	0	0	0.39	0.425	Simple_repeat	Simple_repeat	Simple_repeat	1000Genome	0.001	0.022727
18_68879726_68879727_INS	18	68879726	68879727	INS	97	INTERGENIC	RTTN	Singleton	64	2	0.825	0.825	LTR	LTR	LTR	1000Genome	0.001	0.0625
18_68967723_68967724_INS	18	68967723	68967724	INS	1063	INTERGENIC	RTTN	Singleton	0	0	0.265	0.27	None	None	None	1000Genome	0.001	0.05
18_69078395_69079054_DEL	18	69078395	69079054	DEL	659	INTERGENIC	RTTN	Major	27	27	0.405	0.355	LINE	LINE	LINE	GnomAD	0.22019	0.5
18_69154234_69154235_INS	18	69154234	69154235	INS	101	INTERGENIC	RTTN	Polymorphic	137	137	0.22	0.22	None	Simple_repeat	Simple_repeat	1000Genome	0.004	0.166667
18_69235669_69235670_INS	18	69235669	69235670	INS	81	INTERGENIC	RTTN	Polymorphic	76	77	0.11	0.115	None	Simple_repeat	Simple_repeat	1000Genome	0.004	0.166667
18_69600983_69600984_INS	18	69600983	69600984	INS	240	INTERGENIC	RTTN	Polymorphic	9	8	0.275	0.27	None	None	None	GnomAD	0.170359	0.159091
18_69617347_69617348_INS	18	69617347	69617348	INS	2041	INTERGENIC	RTTN	Polymorphic	9	9	0.35	0.35	None	None	None	GnomAD	0.217489	0.416667
18_69829604_69829681_DEL	18	69829604	69829681	DEL	77	INTERGENIC	RTTN	Polymorphic	35	34	0.295	0.27	None	None	None	DGV	0.00221239	0.06
18_70021607_70021659_DEL	18	70021607	70021659	DEL	52	INTERGENIC	TIMM21	Polymorphic	52	26	0.375	0.355	Simple_repeat	Simple_repeat	Simple_repeat	1000Genome	0.0058	0.12
18_70323341_70323342_INS	18	70323341	70323342	INS	164	INTERGENIC	CBLN2	Polymorphic	248	34	0.49	0.49	None	None	None	DDD	0.00118343	0.108696
18_70367803_70367804_INS	18	70367803	70367804	INS	62	INTERGENIC	CBLN2	Polymorphic	149	150	0.24	0.245	Simple_repeat	Simple_repeat	Simple_repeat	DDD	0.00118343	0.083333
18_70768800_70768858_DEL	18	70768800	70768858	DEL	58	INTERGENIC	NETO1	Singleton	1	57	0.445	0.44	SINE	SINE	SINE	1000Genome	0.0272	0.090909
18_70839195_70839196_INS	18	70839195	70839196	INS	176	INTERGENIC	NETO1	Shared	115	116	0.155	0.16	Simple_repeat	Simple_repeat	Simple_repeat	GnomAD	0.619946	1
18_70874323_70874377_DEL	18	70874323	70874377	DEL	54	INTERGENIC	NETO1	Major	148	143	0.165	0.145	Simple_repeat	Simple_repeat	Simple_repeat	DGV	0.0412371	0.58
18_71185278_71185279_INS	18	71185278	71185279	INS	325	INTERGENIC	TIMM21	Polymorphic	12	12	0.385	0.385	Simple_repeat	LTR	LTR	GnomAD	0.133333	0.35
18_712325_712326_INS	18	712325	712326	INS	94	INTRONIC	ENOSF1	Major	99	100	0.69	0.695	None	None	None	DDD	0.00236686	0.952381
18_71255421_71255479_DEL	18	71255421	71255479	DEL	58	INTERGENIC	TIMM21	Polymorphic	22	26	0.155	0.155	Simple_repeat	LINE	LINE	1000Genome	0.001	0.14
18_7136824_7137598_DEL	18	7136824	7137598	DEL	774	INTERGENIC	LAMA1	Singleton	0	0	0.54	0.465	None	SINE	LINE	DDD	0.00118343	0.043478
18_71438245_71438246_INS	18	71438245	71438246	INS	305	INTERGENIC	TIMM21	Singleton	0	0	0.285	0.29	LINE	LINE	LINE	1000Genome	0.003	0.5
18_71456838_71456900_DEL	18	71456838	71456900	DEL	62	INTERGENIC	TIMM21	Polymorphic	29	27	0.27	0.175	Simple_repeat	SINE	SINE	1000Genome	0.1769	0.14
18_71499953_71499954_INS	18	71499953	71499954	INS	165	INTERGENIC	TIMM21	Singleton	0	0	0.505	0.5	None	LTR	LTR	1000Genome	0.002	0.04
18_71682422_71682492_DEL	18	71682422	71682492	DEL	70	INTERGENIC	TIMM21	Singleton	0	0	0.465	0.5	None	None	None	GnomAD	0.001348	0.041667
18_71711513_71711514_INS	18	71711513	71711514	INS	197	INTERGENIC	TIMM21	Major	9	9	0.375	0.375	LINE	LINE	LINE	1000Genome	0.001	0.681818
18_71785646_71785647_INS	18	71785646	71785647	INS	67	INTRONIC	FBXO15	Polymorphic	14	14	0.36	0.36	Simple_repeat	SINE	SINE	1000Genome	0.002	0.1
18_71807804_71807805_INS	18	71807804	71807805	INS	55	INTRONIC	FBXO15	Major	89	90	0.51	0.51	Low_complexity	Low_complexity	Low_complexity	1000Genome	0.001	0.541667
18_71828671_71828727_DEL	18	71828671	71828727	DEL	56	INTERGENIC	FBXO15	Singleton	0	0	0.515	0.53	None	None	None	1000Genome	0.001	0.142857
18_71936615_71936616_INS	18	71936615	71936616	INS	63	INTRONIC	CYB5A	Polymorphic	9	9	0.55	0.55	LINE	LINE	LINE	GnomAD	0.096208	0.173913
18_72028894_72028895_INS	18	72028894	72028895	INS	141	INTERGENIC	CYB5A	Shared	324	324	0.125	0.12	Simple_repeat	Simple_repeat	Simple_repeat	1000Genome	0.001	1
18_72092279_72092345_DEL	18	72092279	72092345	DEL	66	INTERGENIC	CNDP2	Shared	70	68	0.515	0.505	Simple_repeat	Simple_repeat	Simple_repeat	DDD	0.00118343	1
18_72152435_72152775_DEL	18	72152435	72152775	DEL	340	INTERGENIC	CNDP2	Shared	6	6	0.425	0.485	SINE	SINE	SINE	GnomAD	0.817161	1
18_72171181_72171182_INS	18	72171181	72171182	INS	137	INTRONIC	CNDP2	Major	184	184	0.63	0.63	None	None	None	1000Genome	0.002	0.78
18_72181713_72181788_DEL	18	72181713	72181788	DEL	75	INTRONIC	CNDP2	Major	162	125	0.455	0.46	None	None	None	1000Genome	0.002	0.630435
18_72283353_72333356_DEL	18	72283353	72333356	DEL	50003	INTERGENIC	ZNF407	Major	22	3	NA	NA	None	SINE	LTR	1000Genome	0.001	0.96
18_72627701_72628132_DEL	18	72627701	72628132	DEL	431	INTRONIC	ZNF407	Polymorphic	135	139	0.495	0.495	None	Simple_repeat	Simple_repeat	DGV	0.00109439	0.4375
18_72672770_72672771_INS	18	72672770	72672771	INS	182	INTRONIC	ZNF407	Singleton	0	0	0.575	0.57	None	None	None	1000Genome	0.001	0.02
18_72816917_72816993_DEL	18	72816917	72816993	DEL	76	INTERGENIC	TSHZ1	Major	337	339	0.555	0.545	None	None	None	1000Genome	0.003	0.608696
18_72838721_72838722_INS	18	72838721	72838722	INS	111	INTERGENIC	TSHZ1	Singleton	0	0	0.475	0.475	None	None	None	1000Genome	0.003	0.05
18_73011517_73011648_DEL	18	73011517	73011648	DEL	131	INTERGENIC	ZADH2	Major	193	207	0.5	0.56	None	LINE	None	1000Genome	0.003	0.416667
18_7301973_7302028_DEL	18	7301973	7302028	DEL	55	INTERGENIC	LAMA1	Polymorphic	26	126	0.56	0.55	SINE	SINE	SINE	GnomAD	0.002577	0.6
18_73095895_73095952_DEL	18	73095895	73095952	DEL	57	INTERGENIC	ZADH2	Singleton	0	0	0.5	0.43	Simple_repeat	Simple_repeat	LINE	1000Genome	0.003	0.027778
18_73238448_73238449_INS	18	73238448	73238449	INS	107	INTERGENIC	SMIM21	Polymorphic	148	148	0.485	0.49	None	None	None	1000Genome	0.003	0.22
18_73272519_73272573_DEL	18	73272519	73272573	DEL	54	INTERGENIC	SMIM21	Polymorphic	3	1	0.21	0.17	Simple_repeat	Simple_repeat	Simple_repeat	DGV	0.0704225	0.04
18_73303012_73303328_DEL	18	73303012	73303328	DEL	316	INTERGENIC	SMIM21	Singleton	7	4	0.515	0.425	SINE	LINE	LINE	GnomAD	0.072142	0.021739
18_7344946_7346713_DEL	18	7344946	7346713	DEL	1767	INTERGENIC	PTPRM	Singleton	0	0	0.55	0.565	None	LINE	LINE	1000Genome	0.001	0.052632
18_73662793_73662794_INS	18	73662793	73662794	INS	308	INTERGENIC	SMIM21	Singleton	0	0	0.305	0.31	LINE	LINE	LINE	GnomAD	0.148543	0.1
18_73810347_73810422_DEL	18	73810347	73810422	DEL	75	INTERGENIC	SMIM21	Major	13	11	0.225	0.24	Simple_repeat	LINE	Simple_repeat	1000Genome	0.2054	0.42
18_73951890_73951891_INS	18	73951890	73951891	INS	282	INTERGENIC	ZNF236	Major	367	398	0.245	0.245	Simple_repeat	Simple_repeat	Simple_repeat	1000Genome	0.001	0.82
18_73953933_73953934_INS	18	73953933	73953934	INS	308	INTERGENIC	ZNF236	Major	13	13	0.325	0.325	LTR	LTR	LTR	GnomAD	0.925448	1
18_74069281_74069355_DEL	18	74069281	74069355	DEL	74	INTERGENIC	ZNF236	Polymorphic	16	16	0.615	0.68	Simple_repeat	Simple_repeat	Simple_repeat	DGV	0.072165	0.1875
18_74104796_74105028_DEL	18	74104796	74105028	DEL	232	INTRONIC	ZNF516	Polymorphic	403	312	0.665	0.715	Simple_repeat	Simple_repeat	Simple_repeat	DGV	0.0108735	0.5
18_74179057_74179221_DEL	18	74179057	74179221	DEL	164	INTRONIC	ZNF516	Shared	74	73	0.635	0.63	None	None	None	GnomAD	0.007848	0.98
18_74220418_74220419_INS	18	74220418	74220419	INS	132	INTERGENIC	ZNF516	Major	660	132	0.075	0.075	Simple_repeat	Simple_repeat	Simple_repeat	1000Genome	0.001	0.96
18_74365372_74365676_DEL	18	74365372	74365676	DEL	304	INTERGENIC	ZNF516	Polymorphic	12	11	0.415	0.55	SINE	LINE	SINE	1000Genome	0.2694	0.526316
18_74414894_74414895_INS	18	74414894	74414895	INS	117	INTERGENIC	ZNF236	Polymorphic	33	34	0.605	0.61	None	None	None	1000Genome	0.001	0.06
18_74451023_74451024_INS	18	74451023	74451024	INS	242	INTERGENIC	ZNF236	Major	317	318	0.67	0.67	Simple_repeat	Simple_repeat	Simple_repeat	1000Genome	0.001	0.42
18_74460760_74460830_DEL	18	74460760	74460830	DEL	70	INTERGENIC	ZNF236	Major	367	371	0.55	0.525	SINE	SINE	SINE	DGV	0.00211495	0.5
18_74488486_74488487_INS	18	74488486	74488487	INS	120	INTERGENIC	ZNF236	Shared	149	149	0.49	0.49	LTR	LTR	LTR	None	0	0.98
18_74504489_74504490_INS	18	74504489	74504490	INS	234	INTERGENIC	ZNF236	Major	321	146	0.59	0.595	None	None	None	None	0	0.909091
18_74504489_74504723_DUP	18	74504489	74504723	DUP	234	INTERGENIC	ZNF236	Singleton	321	146	0.59	0.61	None	None	None	DGV	0.0521351	0.5
18_74515284_74515285_INS	18	74515284	74515285	INS	3274	INTERGENIC	ZNF236	Polymorphic	12	11	0.23	0.225	Low_complexity	Low_complexity	Low_complexity	GnomAD	0.221506	0.173913
18_74522080_74522241_DEL	18	74522080	74522241	DEL	161	INTERGENIC	ZNF236	Polymorphic	211	293	0.525	0.59	None	None	None	None	0	0.108696
18_74552315_74552394_DEL	18	74552315	74552394	DEL	79	INTRONIC	ZNF236	Polymorphic	0	0	0.52	0.475	SINE	SINE	SINE	None	0	0.166667
18_74570942_74570943_INS	18	74570942	74570943	INS	85	INTRONIC	ZNF236	Major	194	372	0.695	0.69	Low_complexity	Low_complexity	Low_complexity	None	0	0.64
18_74614701_74614702_INS	18	74614701	74614702	INS	333	INTRONIC	ZNF236	Polymorphic	5	5	0.485	0.49	SINE	SINE	SINE	None	0	0.272727
18_74654500_74654588_DEL	18	74654500	74654588	DEL	88	INTRONIC	ZNF236	Polymorphic	0	0	0.42	0.59	SINE	SINE	SINE	1000Genome	0.001	0.12
18_74687116_74687117_INS	18	74687116	74687117	INS	82	INTERGENIC	GALR1	Polymorphic	31	31	0.36	0.355	Simple_repeat	SINE	SINE	1000Genome	0.001	0.23913
18_74756876_74756877_INS	18	74756876	74756877	INS	220	INTRONIC	MBP	Polymorphic	556	557	0.43	0.43	None	Simple_repeat	Simple_repeat	GnomAD	0.150224	0.5
18_74794669_74794670_INS	18	74794669	74794670	INS	139	INTRONIC	MBP	Major	1082	948	0.59	0.585	None	None	None	1000Genome	0.001	0.9375
18_74827920_74828089_DEL	18	74827920	74828089	DEL	169	INTRONIC	MBP	Singleton	248	81	0.49	0.48	None	None	None	DGV	0.031281	0.076923
18_74945518_74945519_INS	18	74945518	74945519	INS	55	INTERGENIC	GALR1	Singleton	0	0	0.475	0.47	LINE	LINE	LINE	GnomAD	0.021881	0.111111
18_74964847_74964848_INS	18	74964847	74964848	INS	768	INTRONIC	GALR1	Major	236	117	0.585	0.585	Simple_repeat	SINE	SINE	DGV	0.0618557	0.690476
18_75005983_75006175_DEL	18	75005983	75006175	DEL	192	INTERGENIC	MBP	Polymorphic	26	27	0.525	0.535	LTR	LTR	LTR	DGV	0.0382916	0.222222
18_75017050_75017051_INS	18	75017050	75017051	INS	6629	INTERGENIC	MBP	Singleton	0	0	0.41	0.41	LTR	LTR	LTR	GnomAD	0.003145	0.05
18_75055328_75055419_DEL	18	75055328	75055419	DEL	91	INTERGENIC	MBP	Major	671	577	0.645	0.615	Low_complexity	Low_complexity	Low_complexity	1000Genome	0.001	0.875
18_75202425_75202480_DEL	18	75202425	75202480	DEL	55	INTERGENIC	MBP	Major	94	260	0.48	0.45	Simple_repeat	Simple_repeat	Simple_repeat	1000Genome	0.001	0.869565
18_75219771_75219772_INS	18	75219771	75219772	INS	66	INTERGENIC	MBP	Major	227	227	0.45	0.45	None	None	None	1000Genome	0.0014	0.66
18_75257482_75257534_DEL	18	75257482	75257534	DEL	52	INTERGENIC	MBP	Singleton	0	0	0.085	0.005	Simple_repeat	Simple_repeat	Simple_repeat	1000Genome	0.001	0.083333
18_75261534_75261535_INS	18	75261534	75261535	INS	62	INTERGENIC	MBP	Major	91	330	0.525	0.525	LTR	LTR	LTR	DGV	0.0160256	0.895833
18_75382060_75382285_DEL	18	75382060	75382285	DEL	225	INTERGENIC	MBP	Major	978	446	0.63	0.64	Satellite	Simple_repeat	Satellite	IMH	0.08019	0.96
18_75481116_75481117_INS	18	75481116	75481117	INS	166	INTERGENIC	MBP	Polymorphic	80	80	0.62	0.62	None	Simple_repeat	Simple_repeat	1000Genome	0.001	0.666667
18_75543101_75543102_INS	18	75543101	75543102	INS	55	INTERGENIC	MBP	Polymorphic	133	133	0.49	0.49	None	None	None	1000Genome	0.001	0.571429
18_75570815_75570816_INS	18	75570815	75570816	INS	81	INTERGENIC	MBP	Major	170	171	0.495	0.495	None	None	None	1000Genome	0.001	0.62
18_75611489_75611490_INS	18	75611489	75611490	INS	62	INTERGENIC	MBP	Singleton	0	0	0.23	0.235	Simple_repeat	Simple_repeat	Simple_repeat	1000Genome	0.001	0.1
18_75638734_75638831_DEL	18	75638734	75638831	DEL	97	INTERGENIC	MBP	Shared	139	114	0.06	0.065	Simple_repeat	Simple_repeat	Simple_repeat	DDD	0.00118343	0.92
18_75681112_75681241_DEL	18	75681112	75681241	DEL	129	INTERGENIC	MBP	Polymorphic	598	757	0.635	0.625	None	None	None	1000Genome	0.001	0.326087
18_75721820_75771831_DEL	18	75721820	75771831	DEL	50011	INTERGENIC	MBP	Shared	26	15	NA	NA	None	None	SINE	None	0	1
18_75809352_75809353_INS	18	75809352	75809353	INS	62	INTERGENIC	SALL3	Singleton	0	0	0.55	0.55	None	None	None	1000Genome	0.002	0.02
18_75883627_75883628_INS	18	75883627	75883628	INS	92	INTERGENIC	SALL3	Major	47	48	0.545	0.545	None	None	None	1000Genome	0.002	0.791667
18_75890990_75890991_INS	18	75890990	75890991	INS	78	INTERGENIC	SALL3	Polymorphic	33	34	0.565	0.56	None	None	None	1000Genome	0.002	0.1875
18_75919099_75919100_INS	18	75919099	75919100	INS	250	INTERGENIC	SALL3	Polymorphic	187	67	0.65	0.65	None	None	None	1000Genome	0.001	0.452381
18_75919099_75919349_DUP	18	75919099	75919349	DUP	250	INTERGENIC	SALL3	Singleton	187	67	0.65	0.375	DNA	None	DNA	1000Genome	0.001	0.25
18_75989443_75989444_INS	18	75989443	75989444	INS	509	INTERGENIC	SALL3	Major	439	49	0.64	0.64	Simple_repeat	Simple_repeat	Simple_repeat	1000Genome	0.001	0.772727
18_75997287_75997620_DEL	18	75997287	75997620	DEL	333	INTERGENIC	SALL3	Polymorphic	8	10	0.525	0.395	SINE	SINE	SINE	GnomAD	0.875	0.409091
18_75998435_75998436_INS	18	75998435	75998436	INS	1344	INTERGENIC	SALL3	Major	172	157	0.46	0.46	Simple_repeat	Simple_repeat	Simple_repeat	1000Genome	0.001	0.72
18_76035677_76035890_DEL	18	76035677	76035890	DEL	213	INTERGENIC	SALL3	Polymorphic	886	414	0.235	0.2	Simple_repeat	LINE	Simple_repeat	1000Genome	0.001	0.5
18_76040957_76040958_INS	18	76040957	76040958	INS	132	INTERGENIC	SALL3	Major	140	114	0.385	0.385	LINE	LINE	LINE	1000Genome	0.001	0.64
18_76059651_76059652_INS	18	76059651	76059652	INS	97	INTERGENIC	SALL3	Polymorphic	16	16	0.32	0.325	Simple_repeat	Simple_repeat	Simple_repeat	GnomAD	0.397904	0.166667
18_76129982_76130685_DEL	18	76129982	76130685	DEL	703	INTERGENIC	SALL3	Polymorphic	696	11	0.54	0.52	None	LINE	None	DGV	0.183099	1
18_76132823_76133034_DEL	18	76132823	76133034	DEL	211	INTERGENIC	SALL3	Polymorphic	822	483	0.53	0.525	None	None	None	DGV	0.183099	0.4
18_76150292_76150293_INS	18	76150292	76150293	INS	535	INTERGENIC	SALL3	Shared	56	57	0.51	0.505	None	Low_complexity	Low_complexity	1000Genome	0.001	1
18_76163147_76163148_INS	18	76163147	76163148	INS	87	INTERGENIC	SALL3	Polymorphic	100	101	0.595	0.595	None	None	None	1000Genome	0.002	0.428571
18_76169486_76169717_DEL	18	76169486	76169717	DEL	231	INTERGENIC	SALL3	Shared	13	16	0.53	0.615	None	None	None	IMH	0.4998	1
18_76181982_76181983_INS	18	76181982	76181983	INS	70	INTERGENIC	SALL3	Major	56	57	0.57	0.575	LINE	LINE	LINE	GnomAD	0.309278	0.6
18_76189532_76189533_INS	18	76189532	76189533	INS	67	INTERGENIC	SALL3	Major	157	157	0.6	0.6	None	Low_complexity	Low_complexity	1000Genome	0.002	0.86
18_76190865_76190988_DEL	18	76190865	76190988	DEL	123	INTERGENIC	SALL3	Major	124	117	0.62	0.555	Low_complexity	Low_complexity	Low_complexity	1000Genome	0.002	0.96
18_76235541_76235609_DEL	18	76235541	76235609	DEL	68	INTERGENIC	SALL3	Singleton	0	0	0.555	0.555	None	None	None	1000Genome	0.002	0.045455
18_76239568_76239644_DEL	18	76239568	76239644	DEL	76	INTERGENIC	SALL3	Singleton	0	0	0.61	0.69	None	None	None	1000Genome	0.002	0.025
18_76262380_76262570_DEL	18	76262380	76262570	DEL	190	INTERGENIC	SALL3	Polymorphic	725	289	0.655	0.685	None	None	None	1000Genome	0.002	0.428571
18_76273080_76273081_INS	18	76273080	76273081	INS	116	INTERGENIC	SALL3	Polymorphic	209	208	0.495	0.49	None	LINE	LINE	DGV	0.151515	0.431818
18_76277588_76277589_INS	18	76277588	76277589	INS	161	INTERGENIC	SALL3	Shared	265	161	0.675	0.68	None	None	None	1000Genome	0.003	0.94
18_76306912_76306913_INS	18	76306912	76306913	INS	256	INTERGENIC	SALL3	Major	76	77	0.58	0.585	Low_complexity	Low_complexity	Low_complexity	1000Genome	0.002	0.7
18_76308654_76308655_INS	18	76308654	76308655	INS	54	INTERGENIC	SALL3	Polymorphic	41	41	0.54	0.535	None	Simple_repeat	Simple_repeat	GnomAD	0.875	0.229167
18_76338690_76338691_INS	18	76338690	76338691	INS	98	INTERGENIC	SALL3	Polymorphic	88	89	0.385	0.385	None	None	None	1000Genome	0.005	0.583333
18_76343477_76343478_INS	18	76343477	76343478	INS	111	INTERGENIC	SALL3	Polymorphic	57	58	0.625	0.63	None	None	None	1000Genome	0.002	0.24
18_76344630_76344702_DEL	18	76344630	76344702	DEL	72	INTERGENIC	SALL3	Polymorphic	51	52	0.655	0.645	None	None	None	DGV	0.360825	0.4
18_76373588_76374046_DEL	18	76373588	76374046	DEL	458	INTERGENIC	SALL3	Shared	702	999	0.59	0.575	None	None	None	DGV	0.0176409	1
18_76405406_76405407_INS	18	76405406	76405407	INS	143	INTERGENIC	SALL3	Major	90	91	0.695	0.695	None	None	None	None	0	0.96
18_76411492_76411493_INS	18	76411492	76411493	INS	57	INTERGENIC	SALL3	Major	89	90	0.615	0.615	None	None	None	None	0	0.84
18_76420326_76420392_DEL	18	76420326	76420392	DEL	66	INTERGENIC	SALL3	Polymorphic	5	6	0.63	0.625	None	None	None	DGV	0.0465116	0.105263
18_76477553_76477618_DEL	18	76477553	76477618	DEL	65	INTERGENIC	SALL3	Polymorphic	333	371	0.66	0.665	None	None	None	1000Genome	0.001	0.478261
18_76478807_76478808_INS	18	76478807	76478808	INS	69	INTERGENIC	SALL3	Polymorphic	62	62	0.625	0.63	None	None	None	1000Genome	0.001	0.315789
18_76542534_76542535_INS	18	76542534	76542535	INS	121	INTERGENIC	SALL3	Major	892	624	0.685	0.685	None	None	None	DGV	0.00462428	0.76
18_76547072_76547387_DEL	18	76547072	76547387	DEL	315	INTERGENIC	SALL3	Singleton	0	0	0.695	0.7	None	None	None	1000Genome	0.001	0.0625
18_76578180_76578181_INS	18	76578180	76578181	INS	71	INTERGENIC	SALL3	Polymorphic	83	84	0.645	0.65	None	None	None	1000Genome	0.001	0.363636
18_76579416_76579496_DEL	18	76579416	76579496	DEL	80	INTERGENIC	SALL3	Polymorphic	299	276	0.685	0.715	None	None	None	1000Genome	0.001	0.4
18_76585066_76585123_DEL	18	76585066	76585123	DEL	57	INTERGENIC	SALL3	Polymorphic	38	41	0.545	0.61	None	None	None	1000Genome	0.001	0.145833
18_76592131_76592548_DEL	18	76592131	76592548	DEL	417	INTERGENIC	SALL3	Polymorphic	353	229	0.64	0.625	None	None	None	1000Genome	0.001	0.477273
18_76595053_76595574_DEL	18	76595053	76595574	DEL	521	INTERGENIC	SALL3	Polymorphic	542	152	0.525	0.44	None	None	None	IMH	0.2712	0.526316
18_76611336_76611515_DEL	18	76611336	76611515	DEL	179	INTERGENIC	SALL3	Polymorphic	8	8	0.41	0.395	None	None	LINE	1000Genome	0.001	0.208333
18_76614361_76614514_DEL	18	76614361	76614514	DEL	153	INTERGENIC	SALL3	Polymorphic	53	58	0.485	0.52	None	None	None	IMH	0.09065	0.25
18_76625811_76625812_INS	18	76625811	76625812	INS	125	INTERGENIC	SALL3	Polymorphic	787	748	0.575	0.58	None	SINE	SINE	1000Genome	0.001	0.333333
18_76639443_76639444_INS	18	76639443	76639444	INS	216	INTERGENIC	SALL3	Major	204	235	0.64	0.64	None	None	None	1000Genome	0.001	0.866667
18_76651935_76651936_INS	18	76651935	76651936	INS	53	INTERGENIC	SALL3	Polymorphic	63	64	0.39	0.385	LINE	LINE	LINE	1000Genome	0.001	0.447368
18_76658558_76658749_DEL	18	76658558	76658749	DEL	191	INTERGENIC	SALL3	Polymorphic	68	72	0.56	0.55	None	None	Simple_repeat	DGV	0.0734856	0.369565
18_76701160_76701217_DEL	18	76701160	76701217	DEL	57	INTERGENIC	SALL3	Major	45	50	0.575	0.595	LTR	LTR	LTR	1000Genome	0.001	0.48
18_76717439_76717440_INS	18	76717439	76717440	INS	122	INTERGENIC	SALL3	Singleton	0	0	0.635	0.635	None	None	None	1000Genome	0.001	0.25
18_76725077_76725078_INS	18	76725077	76725078	INS	148	INTERGENIC	SALL3	Major	365	343	0.75	0.755	None	None	None	1000Genome	0.001	0.76
18_76774319_76776106_DEL	18	76774319	76776106	DEL	1787	INTERGENIC	ATP9B	Major	73	22	0.465	0.49	None	None	None	DDD	0.27929	0.75
18_76793238_76793239_INS	18	76793238	76793239	INS	440	INTERGENIC	ATP9B	Polymorphic	506	186	0.475	0.47	SINE	SINE	SINE	DGV	0.0365199	0.270833
18_76794193_76794907_DEL	18	76794193	76794907	DEL	714	INTERGENIC	ATP9B	Singleton	0	0	0.56	0.56	None	None	None	DGV	0.0394575	0.333333
18_76796674_76796675_INS	18	76796674	76796675	INS	97	INTERGENIC	ATP9B	Polymorphic	1029	1030	0.545	0.545	None	None	None	DGV	0.0394575	0.458333
18_76905628_76905724_DEL	18	76905628	76905724	DEL	96	INTRONIC	ATP9B	Polymorphic	960	849	0.63	0.635	None	None	None	IMH	0.04087	0.425
18_7691990_7691991_INS	18	7691990	7691991	INS	134	INTRONIC	PTPRM	Shared	465	466	0.57	0.565	None	None	None	DDD	0.00118343	1
18_77006095_77006217_DEL	18	77006095	77006217	DEL	122	INTRONIC	ATP9B	Shared	189	206	0.665	0.675	None	None	None	DGV	0.123711	1
18_77068817_77068818_INS	18	77068817	77068818	INS	245	INTRONIC	ATP9B	Major	1082	684	0.6	0.605	None	None	None	DGV	0.03125	0.909091
18_77068817_77069104_DUP	18	77068817	77069104	DUP	287	DUP_PARTIAL	ATP9B	Singleton	1082	684	0.6	0.605	None	None	None	DGV	0.03125	1
18_77086146_77086147_INS	18	77086146	77086147	INS	169	INTRONIC	ATP9B	Major	627	401	0.575	0.57	None	None	None	1000Genome	0.0053	0.645833
18_77086146_77086315_DUP	18	77086146	77086315	DUP	169	DUP_PARTIAL	ATP9B	Singleton	627	401	0.575	0.55	None	None	None	1000Genome	0.0053	1
18_77087709_77087710_INS	18	77087709	77087710	INS	103	INTRONIC	ATP9B	Singleton	197	250	0.59	0.59	None	None	None	1000Genome	0.0053	0.045455
18_77096016_77096017_INS	18	77096016	77096017	INS	267	INTRONIC	ATP9B	Polymorphic	243	217	0.69	0.695	None	SINE	SINE	1000Genome	0.001	0.65625
18_77096016_77096283_DUP	18	77096016	77096283	DUP	267	DUP_PARTIAL	ATP9B	Singleton	243	217	0.69	0.565	None	SINE	None	1000Genome	0.001	0.5
18_77101231_77101354_DEL	18	77101231	77101354	DEL	123	INTRONIC	ATP9B	Polymorphic	31	29	0.495	0.515	None	None	None	1000Genome	0.001	0.444444
18_77106489_77106624_DEL	18	77106489	77106624	DEL	135	INTRONIC	ATP9B	Polymorphic	102	104	0.57	0.585	None	None	None	IMH	0.1123	0.470588
18_77116777_77116778_INS	18	77116777	77116778	INS	292	INTRONIC	ATP9B	Polymorphic	1159	1012	0.59	0.59	LINE	LINE	LINE	DGV	0.00131437	0.307692
18_77118181_77118182_INS	18	77118181	77118182	INS	91	INTRONIC	ATP9B	Major	15	82	0.645	0.645	None	None	None	DGV	0.00131437	0.541667
18_77134290_77134291_INS	18	77134290	77134291	INS	172	INTRONIC	ATP9B	Major	188	189	0.655	0.655	None	None	None	1000Genome	0.001	0.78
18_77145367_77145368_INS	18	77145367	77145368	INS	59	INTERGENIC	NFATC1	Singleton	26	26	0.73	0.735	None	None	None	1000Genome	0.001	0.047619
18_77160823_77160824_INS	18	77160823	77160824	INS	138	INTRONIC	NFATC1	Shared	67	68	0.79	0.79	Low_complexity	Low_complexity	Low_complexity	1000Genome	0.001	1
18_77168912_77169039_DEL	18	77168912	77169039	DEL	127	INTRONIC	NFATC1	Shared	290	216	0.415	0.42	Simple_repeat	Simple_repeat	Simple_repeat	IMH	0.3147	1
18_77177119_77177660_DEL	18	77177119	77177660	DEL	541	INTRONIC	NFATC1	Singleton	0	0	0.65	0.63	None	Simple_repeat	Simple_repeat	1000Genome	0.0015	0.020833
18_77185167_77185168_INS	18	77185167	77185168	INS	60	INTRONIC	NFATC1	Polymorphic	34	35	0.515	0.515	LTR	LTR	LTR	1000Genome	0.0015	0.175
18_77187346_77187347_INS	18	77187346	77187347	INS	107	INTRONIC	NFATC1	Polymorphic	245	174	0.605	0.61	None	None	None	1000Genome	0.0015	0.25
18_77192327_77192328_INS	18	77192327	77192328	INS	86	INTRONIC	NFATC1	Polymorphic	48	49	0.695	0.695	None	None	None	GnomAD	0.039227	0.434783
18_77204441_77204492_DEL	18	77204441	77204492	DEL	51	INTRONIC	NFATC1	Polymorphic	287	278	0.675	0.7	None	None	None	GnomAD	0.072875	0.2
18_77221402_77221403_INS	18	77221402	77221403	INS	84	INTRONIC	NFATC1	Singleton	0	0	0.58	0.585	None	None	None	GnomAD	0.298369	0.047619
18_77223419_77223420_INS	18	77223419	77223420	INS	99	INTRONIC	NFATC1	Major	54	55	0.675	0.67	None	None	None	1000Genome	0.003	0.933333
18_77233579_77233657_DEL	18	77233579	77233657	DEL	78	INTRONIC	NFATC1	Major	49	51	0.545	0.54	None	None	None	DGV	0.0515464	0.608696
18_77280278_77280279_INS	18	77280278	77280279	INS	71	INTRONIC	NFATC1	Singleton	0	0	0.655	0.655	None	None	None	GnomAD	0.006089	1
18_77292030_77292031_INS	18	77292030	77292031	INS	325	INTERGENIC	AC018445.1	Major	355	315	0.5	0.505	None	None	None	1000Genome	0.001	1
18_77292030_77292356_DUP	18	77292030	77292356	DUP	326	INTERGENIC	AC018445.1	Polymorphic	355	315	0.5	0.73	None	None	None	GnomAD	0.09127	1
18_77294820_77294821_INS	18	77294820	77294821	INS	185	INTERGENIC	AC018445.1	Polymorphic	30	30	0.355	0.355	None	LINE	LINE	1000Genome	0.001	0.2
18_77306235_77306236_INS	18	77306235	77306236	INS	145	INTERGENIC	AC018445.1	Major	492	183	0.58	0.58	None	Low_complexity	Low_complexity	1000Genome	0.001	0.913043
18_77310290_77310451_DEL	18	77310290	77310451	DEL	161	INTERGENIC	AC018445.1	Polymorphic	41	40	0.66	0.675	None	None	None	GnomAD	0.75	0.8
18_77311335_77311387_DEL	18	77311335	77311387	DEL	52	INTERGENIC	AC018445.1	Polymorphic	159	131	0.665	0.675	None	None	None	GnomAD	0.75	0.25
18_77329817_77329818_INS	18	77329817	77329818	INS	127	INTERGENIC	AC018445.1	Major	333	147	0.57	0.575	None	None	None	1000Genome	0.0014	0.916667
18_77344060_77344061_INS	18	77344060	77344061	INS	181	INTERGENIC	AC018445.1	Shared	156	95	0.705	0.705	None	LTR	LTR	1000Genome	0.0014	1
18_77360781_77360782_INS	18	77360781	77360782	INS	115	INTERGENIC	CTDP1	Polymorphic	116	116	0.685	0.69	None	None	None	1000Genome	0.005	0.26087
18_77377278_77377279_INS	18	77377278	77377279	INS	377	INTERGENIC	CTDP1	Major	262	262	0.805	0.8	None	Low_complexity	Low_complexity	1000Genome	0.0014	0.652174
18_77379061_77379062_INS	18	77379061	77379062	INS	75	INTERGENIC	CTDP1	Polymorphic	0	0	0.46	0.465	None	None	None	DGV	0.414634	0.4
18_77380753_77380754_INS	18	77380753	77380754	INS	148	INTERGENIC	CTDP1	Polymorphic	18	18	0.485	0.485	None	None	None	DGV	0.414634	0.47619
18_77402680_77402681_INS	18	77402680	77402681	INS	150	INTERGENIC	CTDP1	Singleton	343	279	0.3	0.3	None	None	None	None	0	0.333333
18_77444991_77444992_INS	18	77444991	77444992	INS	342	INTRONIC	CTDP1	Major	193	148	0.63	0.63	None	None	None	1000Genome	0.0014	1
18_77444991_77445334_DUP	18	77444991	77445334	DUP	343	DUP_PARTIAL	CTDP1	Polymorphic	193	148	0.63	0.38	None	None	None	1000Genome	0.0014	1
18_77454224_77454414_DEL	18	77454224	77454414	DEL	190	INTRONIC	CTDP1	Major	173	62	0.715	0.72	None	None	None	IMH	0.2634	0.6875
18_77505234_77505932_DEL	18	77505234	77505932	DEL	698	INTRONIC	CTDP1	Shared	574	28	0.575	0.75	Low_complexity	Low_complexity	Low_complexity	DGV	0.097561	0.98
18_77512798_77512799_INS	18	77512798	77512799	INS	81	INTRONIC	CTDP1	Polymorphic	0	0	0.575	0.57	None	None	None	None	0	0.111111
18_77523693_77523694_INS	18	77523693	77523694	INS	137	INTERGENIC	KCNG2	Singleton	0	0	0.525	0.53	None	None	None	1000Genome	0.0014	0.25
18_77524420_77525108_DEL	18	77524420	77525108	DEL	688	INTERGENIC	KCNG2	Shared	544	20	0.625	0.61	None	None	None	DGV	0.213633	1
18_77540281_77540385_DEL	18	77540281	77540385	DEL	104	INTERGENIC	KCNG2	Major	249	155	0.615	0.615	None	None	None	IMH	0.4274	0.92
18_77546240_77546306_DEL	18	77546240	77546306	DEL	66	INTERGENIC	KCNG2	Major	191	99	0.695	0.665	None	None	None	1000Genome	0.0014	0.673913
18_77555421_77555422_INS	18	77555421	77555422	INS	69	INTERGENIC	KCNG2	Major	328	329	0.545	0.55	None	None	None	1000Genome	0.001	0.84
18_77569596_77569597_INS	18	77569596	77569597	INS	56	INTERGENIC	KCNG2	Polymorphic	4	4	0.695	0.69	None	None	None	DGV	0.0731707	0.272727
18_77588923_77589035_DEL	18	77588923	77589035	DEL	112	INTERGENIC	KCNG2	Major	114	226	0.47	0.485	Simple_repeat	Simple_repeat	Simple_repeat	DGV	0.0737847	0.772727
18_77590880_77590881_INS	18	77590880	77590881	INS	133	INTERGENIC	KCNG2	Major	241	235	0.625	0.625	None	None	None	1000Genome	0.002	0.92
18_77617036_77617037_INS	18	77617036	77617037	INS	657	INTERGENIC	KCNG2	Shared	59	29	0.58	0.585	None	DNA	DNA	1000Genome	0.002	1
18_77626997_77626998_INS	18	77626997	77626998	INS	164	INTRONIC	KCNG2	Shared	199	198	0.6	0.6	None	None	None	1000Genome	0.002	1
18_77642777_77642778_INS	18	77642777	77642778	INS	65	INTRONIC	KCNG2	Polymorphic	84	82	0.75	0.75	None	None	None	1000Genome	0.002	0.452381
18_77645786_77646240_DEL	18	77645786	77646240	DEL	454	INTRONIC	KCNG2	Major	1090	240	0.645	0.65	None	None	Low_complexity	DGV	0.0160787	1
18_77654243_77654244_INS	18	77654243	77654244	INS	238	INTRONIC	KCNG2	Shared	378	348	0.39	0.39	LINE	LINE	LINE	1000Genome	0.002	1
18_77655741_77655742_INS	18	77655741	77655742	INS	66	INTRONIC	KCNG2	Polymorphic	59	60	0.38	0.38	LINE	LINE	LINE	DGV	0.00208551	0.5
18_77671907_77671908_INS	18	77671907	77671908	INS	177	INTRONIC	SLC66A2	Polymorphic	0	0	0.68	0.68	Low_complexity	Low_complexity	Low_complexity	1000Genome	0.002	0.181818
18_77679476_77680880_DEL	18	77679476	77680880	DEL	1404	INTRONIC	SLC66A2	Singleton	0	0	0.605	0.595	None	Low_complexity	Simple_repeat	DGV	0.0755034	0.047619
18_77679491_77679864_DEL	18	77679491	77679864	DEL	373	INTRONIC	SLC66A2	Major	1185	348	0.6	0.585	None	Low_complexity	Simple_repeat	DGV	0.0755034	0.565217
18_77681669_77681742_DEL	18	77681669	77681742	DEL	73	INTRONIC	SLC66A2	Polymorphic	134	55	0.58	0.595	None	Low_complexity	Low_complexity	DGV	0.0755034	0.263158
18_77704935_77704936_INS	18	77704935	77704936	INS	53	INTRONIC	SLC66A2	Polymorphic	78	79	0.615	0.615	None	None	None	1000Genome	0.002	0.404762
18_77707565_77707566_INS	18	77707565	77707566	INS	130	INTRONIC	SLC66A2	Shared	76	77	0.675	0.675	Simple_repeat	Simple_repeat	Simple_repeat	1000Genome	0.002	1
18_77729195_77729292_DEL	18	77729195	77729292	DEL	97	INTRONIC	HSBP1L1	Polymorphic	0	0	0.57	0.415	Simple_repeat	SINE	SINE	1000Genome	0.002	0.04
18_77831152_77832551_DUP	18	77831152	77832551	DUP	1399	DUP_PARTIAL	AC090360.1	Major	738	138	0.66	0.525	None	None	SINE	1000Genome	0.002	0.761905
18_77833430_77833431_INS	18	77833430	77833431	INS	379	INTRONIC	AC090360.1	Singleton	380	89	0.6	0.605	None	None	None	1000Genome	0.002	0.5
18_77833430_77833809_DUP	18	77833430	77833809	DUP	379	DUP_PARTIAL	AC090360.1	Polymorphic	380	89	0.6	0.625	None	None	Simple_repeat	1000Genome	0.002	0.5
18_77953449_77953450_INS	18	77953449	77953450	INS	59	INTRONIC	PARD6G	Singleton	0	0	0.4	0.4	Simple_repeat	SINE	SINE	DGV	0.00215213	0.090909
18_77964999_77965060_DEL	18	77964999	77965060	DEL	61	INTRONIC	PARD6G	Polymorphic	29	30	0.285	0.285	None	None	None	DGV	0.00215213	0.105263
18_78008748_78008749_INS	18	78008748	78008749	INS	88	INTERGENIC	PARD6G	Polymorphic	99	100	0.485	0.485	SINE	SINE	SINE	DGV	0.00215213	0.3
18_7910488_7910489_INS	18	7910488	7910489	INS	72	INTRONIC	PTPRM	Singleton	738	794	0.48	0.48	LTR	LTR	LTR	GnomAD	0.003594	0.058824
18_7985347_7985348_INS	18	7985347	7985348	INS	204	INTRONIC	PTPRM	Major	263	134	0.165	0.16	Simple_repeat	Simple_repeat	Simple_repeat	DDD	0.00118343	0.625
18_8058980_8059060_DEL	18	8058980	8059060	DEL	80	INTRONIC	PTPRM	Singleton	0	0	0.41	0.395	LINE	LINE	LINE	GnomAD	0.013495	0.047619
18_8240597_8240686_DEL	18	8240597	8240686	DEL	89	INTRONIC	PTPRM	Polymorphic	321	313	0.43	0.45	Low_complexity	Low_complexity	Low_complexity	GnomAD	0.000132	0.22
18_827411_827412_INS	18	827411	827412	INS	71	INTERGENIC	YES1	Polymorphic	22	22	0.405	0.4	LTR	LTR	LTR	DDD	0.00236686	0.555556
18_8289518_8289570_DEL	18	8289518	8289570	DEL	52	INTRONIC	PTPRM	Polymorphic	11	8	0.155	0.19	Simple_repeat	Simple_repeat	Simple_repeat	GnomAD	0.000263	0.133333
18_837113_837430_DEL	18	837113	837430	DEL	317	INTERGENIC	YES1	Major	272	412	0.485	0.505	SINE	LINE	LINE	1000Genome	0.1278	0.95
18_853476_853477_INS	18	853476	853477	INS	305	INTERGENIC	YES1	Major	15	14	0.365	0.365	None	None	None	DDD	0.00236686	0.875
18_8634159_8634278_DEL	18	8634159	8634278	DEL	119	INTRONIC	RAB12	Major	15	15	0.47	0.48	SINE	SINE	SINE	GnomAD	0.391667	0.92
18_8659362_8659363_INS	18	8659362	8659363	INS	55	INTERGENIC	MTCL1	Polymorphic	66	41	0.605	0.6	None	None	None	None	0	0.068182
18_8875329_8875394_DEL	18	8875329	8875394	DEL	65	INTERGENIC	NDUFV2	Major	25	8	0.525	0.53	Simple_repeat	LTR	LTR	GnomAD	0.00065	0.46
18_8876932_8877022_DEL	18	8876932	8877022	DEL	90	INTERGENIC	NDUFV2	Polymorphic	0	0	0.455	0.515	LTR	LTR	LTR	None	0	0.090909
18_8927347_8927348_INS	18	8927347	8927348	INS	300	INTERGENIC	NDUFV2	Polymorphic	6	6	0.38	0.38	LTR	LTR	LTR	GnomAD	0.128866	0.12
18_9015265_9015433_DEL	18	9015265	9015433	DEL	168	INTERGENIC	NDUFV2	Singleton	0	0	0.54	0.53	SINE	SINE	SINE	IMH	0.000297	0.111111
18_9385389_9385718_DEL	18	9385389	9385718	DEL	329	INTRONIC	TWSG1	Major	6	11	0.535	0.38	SINE	SINE	SINE	GnomAD	0.58808	0.590909
18_9398505_9398589_DEL	18	9398505	9398589	DEL	84	INTRONIC	TWSG1	Polymorphic	0	0	0.495	0.535	SINE	SINE	SINE	IMH	5.94e-05	0.06
18_9449190_9449191_INS	18	9449190	9449191	INS	149	INTERGENIC	RALBP1	Shared	163	118	0.11	0.105	Simple_repeat	LTR	LTR	None	0	0.98
18_9603208_9603209_INS	18	9603208	9603209	INS	2974	INTRONIC	PPP4R1	Polymorphic	6	5	0.3	0.3	DNA	DNA	DNA	1000Genome	0.001	0.065217
18_9620356_9620357_INS	18	9620356	9620357	INS	67	INTERGENIC	PPP4R1	Major	5	5	0.47	0.475	SINE	SINE	SINE	None	0	0.857143
18_9809180_9809181_INS	18	9809180	9809181	INS	194	INTRONIC	RAB31	Major	208	162	0.505	0.505	None	None	None	None	0	0.75
18_9836783_9836784_INS	18	9836783	9836784	INS	102	INTRONIC	RAB31	Polymorphic	29	29	0.555	0.555	None	None	None	None	0	0.375
18_9907389_9907390_INS	18	9907389	9907390	INS	1068	INTERGENIC	VAPA	Singleton	0	0	0.355	0.36	LINE	LINE	LINE	None	0	0.047619
18_9986909_9987066_DEL	18	9986909	9987066	DEL	157	INTERGENIC	PPP4R1	Singleton	0	0	0.31	0.2	Simple_repeat	SINE	Simple_repeat	1000Genome	0.002	0.041667
19_10055692_10055746_DEL	19	10055692	10055746	DEL	54	INTERGENIC	OLFM2	Polymorphic	0	0	0.44	0.395	SINE	SINE	SINE	IMH	5.94e-05	0.06
19_10080709_10080710_INS	19	10080709	10080710	INS	261	INTRONIC	COL5A3	Major	579	467	0.63	0.63	None	Simple_repeat	Simple_repeat	None	0	0.675
19_10080709_10080971_DUP	19	10080709	10080971	DUP	262	DUP_PARTIAL	COL5A3	Polymorphic	579	467	0.63	0.635	Simple_repeat	Simple_repeat	Simple_repeat	IMH	0.2424	1
19_1029340_1029422_DEL	19	1029340	1029422	DEL	82	INTRONIC	CNN2	Polymorphic	108	289	0.6	0.595	None	None	None	IMH	0.3832	0.222222
19_10315735_10315835_DEL	19	10315735	10315835	DEL	100	INTERGENIC	DNMT1	Major	63	41	0.45	0.4	Simple_repeat	SINE	Simple_repeat	IMH	5.94e-05	0.38
19_1033660_1034122_DEL	19	1033660	1034122	DEL	462	INTRONIC	CNN2	Major	1322	757	0.62	0.665	None	None	None	DGV	0.0583942	0.96
19_10447903_10447904_INS	19	10447903	10447904	INS	306	INTRONIC	ICAM3	Polymorphic	56	57	0.53	0.53	SINE	SINE	SINE	None	0	0.295455
19_1052421_1052422_INS	19	1052421	1052422	INS	340	INTRONIC	ABCA7	Major	386	268	0.665	0.67	Low_complexity	Low_complexity	Low_complexity	1000Genome	0.001	0.875
19_10586762_10586763_INS	19	10586762	10586763	INS	74	INTERGENIC	CDC37	Major	54	55	0.395	0.395	Simple_repeat	SINE	SINE	None	0	0.5
19_10592343_10596296_DEL	19	10592343	10596296	DEL	3953	INTERGENIC	ATG4D	Singleton	0	0	0.5	0.53	None	SINE	SINE	1000Genome	0.0377	0.02
19_1063105_1063106_INS	19	1063105	1063106	INS	226	INTRONIC	ABCA7	Singleton	0	0	0.645	0.65	None	None	None	1000Genome	0.001	0.25
19_10636686_10636739_DEL	19	10636686	10636739	DEL	53	INTERGENIC	S1PR5	Polymorphic	38	38	0.22	0.145	Simple_repeat	LINE	LINE	GnomAD	0.000898	0.5
19_10661416_10667814_DEL	19	10661416	10667814	DEL	6398	LoF	ATG4D,KRI1	Singleton	0	0	0.53	0.46	None	LINE	SINE	None	0	0.043478
19_10715002_10715003_INS	19	10715002	10715003	INS	53	INTRONIC	SLC44A2	Singleton	0	0	0.455	0.455	LINE	LINE	LINE	None	0	0.02
19_10742980_10743122_DEL	19	10742980	10743122	DEL	142	INTRONIC	SLC44A2	Major	60	75	0.555	0.515	SINE	SINE	SINE	None	0	0.652174
19_10761452_10761600_DEL	19	10761452	10761600	DEL	148	INTERGENIC	ILF3	Major	54	72	0.455	0.58	SINE	SINE	SINE	GnomAD	0.000449	0.42
19_10783046_10783047_INS	19	10783046	10783047	INS	288	INTRONIC	ILF3	Polymorphic	16	16	0.495	0.5	SINE	SINE	SINE	None	0	0.6
19_10810165_10810166_INS	19	10810165	10810166	INS	301	INTERGENIC	QTRT1	Singleton	0	0	0.54	0.54	SINE	SINE	SINE	None	0	1
19_10839740_10839868_DEL	19	10839740	10839868	DEL	128	INTRONIC	DNM2	Singleton	0	0	0.59	0.495	SINE	SINE	SINE	1000Genome	0.0869	0.055556
19_10868930_10868931_INS	19	10868930	10868931	INS	315	INTRONIC	DNM2	Shared	336	69	0.545	0.55	Simple_repeat	Simple_repeat	Simple_repeat	None	0	1
19_10909427_10909428_INS	19	10909427	10909428	INS	87	INTRONIC	DNM2	Singleton	0	0	0.48	0.475	LINE	LINE	LINE	None	0	0.2
19_10928908_10928909_INS	19	10928908	10928909	INS	145	INTRONIC	DNM2	Singleton	0	0	0.65	0.655	None	None	None	None	0	0.02
19_10989783_10989784_INS	19	10989783	10989784	INS	294	INTRONIC	CARM1	Singleton	0	0	0.585	0.58	LTR	LTR	LTR	GnomAD	0.000105	0.02
19_11294841_11296504_DEL	19	11294841	11296504	DEL	1663	INTRONIC	KANK2	Singleton	0	0	0.48	0.485	None	LINE	LINE	1000Genome	0.1037	0.045455
19_1137284_1137340_DEL	19	1137284	1137340	DEL	56	INTRONIC	SBNO2	Polymorphic	450	94	0.785	0.805	Simple_repeat	Simple_repeat	Simple_repeat	DGV	0.00920062	0.647059
19_11477663_11477758_DEL	19	11477663	11477758	DEL	95	INTERGENIC	SWSAP1	Polymorphic	0	0	0.55	0.485	SINE	SINE	SINE	None	0	0.04
19_1148468_1148695_DEL	19	1148468	1148695	DEL	227	INTRONIC	SBNO2	Polymorphic	527	86	0.645	0.635	Simple_repeat	LINE	Simple_repeat	None	0	0.214286
19_11535206_11535320_DEL	19	11535206	11535320	DEL	114	INTRONIC	CCDC151	Major	375	376	0.25	0.2	Simple_repeat	SINE	Simple_repeat	None	0	0.62
19_1156861_1156862_INS	19	1156861	1156862	INS	649	INTRONIC	SBNO2	Polymorphic	115	53	0.66	0.655	None	LINE	LINE	None	0	0.1875
19_11575387_11575611_DEL	19	11575387	11575611	DEL	224	INTRONIC	ELAVL3	Polymorphic	16	3	0.49	0.49	Simple_repeat	Simple_repeat	Simple_repeat	None	0	0.354167
19_11698348_11698409_DEL	19	11698348	11698409	DEL	61	INTRONIC	ZNF627	Polymorphic	47	17	0.515	0.545	Simple_repeat	SINE	Simple_repeat	None	0	0.28
19_11699399_11699480_DEL	19	11699399	11699480	DEL	81	INTRONIC	ZNF627	Polymorphic	0	0	0.555	0.535	SINE	SINE	SINE	None	0	0.108696
19_11723888_11723889_INS	19	11723888	11723889	INS	614	INTRONIC	ZNF627	Shared	112	19	0.555	0.56	Low_complexity	LINE	LINE	None	0	1
19_11813137_11814612_DEL	19	11813137	11814612	DEL	1475	INTERGENIC	ZNF441	Singleton	0	0	0.515	0.48	None	LTR	LINE	None	0	0.041667
19_1187443_1187538_DEL	19	1187443	1187538	DEL	95	INTRONIC	STK11	Polymorphic	0	0	0.555	0.52	SINE	SINE	SINE	GnomAD	0.000156	0.357143
19_11922701_11922796_DEL	19	11922701	11922796	DEL	95	INTERGENIC	ZNF440	Major	21	17	0.425	0.275	Simple_repeat	SINE	SINE	GnomAD	0.131917	0.62
19_1195002_1196824_DEL	19	1195002	1196824	DEL	1822	INTRONIC	STK11	Shared	1553	1580	0.615	0.595	None	SINE	SINE	DGV	1	1
19_1195542_1195543_INS	19	1195542	1195543	INS	77	INTRONIC	STK11	Polymorphic	148	47	0.645	0.645	None	None	None	DGV	1	0.272727
19_1196995_1198815_DEL	19	1196995	1198815	DEL	1820	INTRONIC	STK11	Major	853	927	0.625	0.525	None	SINE	SINE	DGV	1	0.92
19_1197318_1197319_INS	19	1197318	1197319	INS	463	INTRONIC	STK11	Singleton	1065	926	0.62	0.62	None	None	None	DGV	1	0.047619
19_12094042_12094043_INS	19	12094042	12094043	INS	127	INTERGENIC	AC008770.4	Singleton	0	0	0.425	0.425	Low_complexity	SINE	SINE	None	0	0.02
19_12164520_12177396_DEL	19	12164520	12177396	DEL	12876	INTRONIC	AC008770.4	Polymorphic	313	305	0.505	0.46	None	SINE	LTR	1000Genome	0.0665	0.12
19_12596874_12596875_INS	19	12596874	12596875	INS	2542	INTRONIC	AC008758.1,ZNF709	Singleton	0	0	0.365	0.37	None	SINE	SINE	None	0	0.166667
19_12694809_12698882_DEL	19	12694809	12698882	DEL	4073	INTRONIC	ZNF490	Major	225	248	0.56	0.52	None	SINE	SINE	1000Genome	0.6938	0.44
19_1278205_1278206_INS	19	1278205	1278206	INS	61	INTRONIC	FAM174C	Shared	38	39	0.645	0.65	None	None	None	1000Genome	0.001	1
19_12876444_12876445_INS	19	12876444	12876445	INS	231	INTERGENIC	JUNB	Singleton	0	0	0.485	0.49	None	SINE	SINE	None	0	1
19_1300411_1300412_INS	19	1300411	1300412	INS	165	UTR	EFNA2	Singleton	50	51	0.645	0.645	None	None	None	1000Genome	0.001	0.1
19_1327957_1327958_INS	19	1327957	1327958	INS	633	INTERGENIC	PWWP3A	Major	186	187	0.57	0.57	SINE	SINE	SINE	1000Genome	0.001	0.96
19_13293341_13293342_INS	19	13293341	13293342	INS	79	INTERGENIC	STX10	Singleton	0	0	0.375	0.38	SINE	SINE	SINE	GnomAD	0.041957	1
19_13295832_13295833_INS	19	13295832	13295833	INS	158	INTERGENIC	STX10	Polymorphic	154	149	0.34	0.345	Simple_repeat	Simple_repeat	Simple_repeat	None	0	0.578947
19_1334496_1334558_DEL	19	1334496	1334558	DEL	62	INTERGENIC	PWWP3A	Polymorphic	0	0	0.605	0.585	SINE	SINE	SINE	GnomAD	0.001688	0.142857
19_13366478_13366479_INS	19	13366478	13366479	INS	59	INTRONIC	CACNA1A	Polymorphic	100	101	0.565	0.565	Simple_repeat	SINE	SINE	None	0	0.190476
19_13608302_13608358_DEL	19	13608302	13608358	DEL	56	INTRONIC	CACNA1A	Polymorphic	1	0	0.3	0.27	SINE	SINE	SINE	GnomAD	0.000318	0.068182
19_13655149_13655150_INS	19	13655149	13655150	INS	152	INTRONIC	CACNA1A	Polymorphic	55	56	0.215	0.215	LINE	LINE	LINE	None	0	0.18
19_1368823_1368824_INS	19	1368823	1368824	INS	167	INTRONIC	PWWP3A	Singleton	0	0	0.615	0.61	None	None	None	1000Genome	0.0015	0.166667
19_13739101_13739227_DEL	19	13739101	13739227	DEL	126	INTERGENIC	CACNA1A	Major	26	25	0.54	0.53	None	SINE	LTR	IMH	0.2225	0.904762
19_1375530_1375531_INS	19	1375530	1375531	INS	70	INTRONIC	PWWP3A	Shared	128	129	0.04	0.04	Simple_repeat	Simple_repeat	Simple_repeat	1000Genome	0.0015	1
19_13775578_13776750_DEL	19	13775578	13776750	DEL	1172	INTERGENIC	CACNA1A	Major	141	147	0.51	0.57	None	LTR	SINE	1000Genome	0.4742	0.84
19_13814552_13814553_INS	19	13814552	13814553	INS	113	INTERGENIC	CCDC130	Major	127	128	0.82	0.82	Other	Other	Other	None	0	0.913043
19_13848357_13848358_INS	19	13848357	13848358	INS	297	INTRONIC	CCDC130	Major	129	130	0.51	0.515	SINE	SINE	SINE	None	0	0.72
19_13875132_13875133_INS	19	13875132	13875133	INS	111	INTERGENIC	MRI1	Major	511	103	0.655	0.655	None	None	None	None	0	0.673913
19_14047669_14047670_INS	19	14047669	14047670	INS	124	INTRONIC	PODNL1	Shared	240	241	0.58	0.58	None	Low_complexity	Low_complexity	None	0	0.98
19_14178171_14178172_INS	19	14178171	14178172	INS	87	INTERGENIC	MISP3	Polymorphic	39	39	0.025	0.025	LINE	LINE	LINE	DGV	0.0625	0.088235
19_14325806_14325807_INS	19	14325806	14325807	INS	298	INTERGENIC	ADGRL1	Polymorphic	816	370	0.035	0.035	LINE	LINE	LINE	1000Genome	0.002	0.272727
19_14331565_14331638_DEL	19	14331565	14331638	DEL	73	INTERGENIC	ADGRL1	Polymorphic	0	0	0.535	0.55	SINE	SINE	SINE	GnomAD	0.001121	0.068182
19_1442423_1442424_INS	19	1442423	1442424	INS	309	INTERGENIC	APC2	Polymorphic	4	4	0.495	0.49	None	LTR	LTR	GnomAD	0.024259	0.1875
19_14488146_14488213_DEL	19	14488146	14488213	DEL	67	INTERGENIC	ADGRE5	Major	27	26	0.245	0.065	LINE	LINE	LINE	GnomAD	0.000132	0.48
19_14510820_14510992_DEL	19	14510820	14510992	DEL	172	INTRONIC	ADGRE5	Polymorphic	0	0	0.52	0.56	SINE	SINE	SINE	GnomAD	0.000211	0.294118
19_14602718_14602797_DEL	19	14602718	14602797	DEL	79	INTRONIC	GIPC1	Polymorphic	590	573	0.59	0.55	SINE	LINE	SINE	None	0	0.108696
19_14634185_14634266_DEL	19	14634185	14634266	DEL	81	INTRONIC	DNAJB1,TECR	Singleton	0	0	0.46	0.515	SINE	SINE	SINE	None	0	0.02
19_14646318_14646376_DEL	19	14646318	14646376	DEL	58	INTRONIC	TECR	Singleton	3	0	0.34	0.315	SINE	SINE	SINE	GnomAD	0.000106	0.02381
19_14696368_14700631_DEL	19	14696368	14700631	DEL	4263	LoF	CLEC17A	Major	0	0	0.47	0.475	None	LTR	LTR	DGV	0.0220588	0.66
19_14731200_14731201_INS	19	14731200	14731201	INS	127	INTRONIC	ADGRE3	Major	51	52	0.305	0.3	Simple_repeat	SINE	SINE	DGV	0.00324746	0.738095
19_14891346_14891347_INS	19	14891346	14891347	INS	413	INTERGENIC	ADGRE2	Polymorphic	26	26	0.53	0.53	SINE	SINE	SINE	None	0	0.12
19_14944699_14944700_INS	19	14944699	14944700	INS	104	INTRONIC	OR7A5,OR7C1	Polymorphic	52	53	0.405	0.41	None	SINE	SINE	GnomAD	0.026868	0.38
19_1499184_1499318_DEL	19	1499184	1499318	DEL	134	INTERGENIC	PCSK4	Singleton	0	0	0.73	0.825	Other	Other	Other	GnomAD	0.003249	0.166667
19_1500820_1500821_INS	19	1500820	1500821	INS	319	INTERGENIC	PCSK4	Shared	39	39	0.685	0.685	LINE	LINE	LINE	1000Genome	0.0014	1
19_15045167_15045168_INS	19	15045167	15045168	INS	269	INTERGENIC	OR7C2	Polymorphic	11	11	0.325	0.32	None	SINE	SINE	DGV	0.00334568	0.547619
19_15129534_15129535_INS	19	15129534	15129535	INS	58	INTRONIC	CCDC105	Polymorphic	6	6	0.47	0.47	None	SINE	SINE	None	0	0.15
19_15283771_15283879_DEL	19	15283771	15283879	DEL	108	INTRONIC	NOTCH3	Polymorphic	0	0	0.57	0.485	Low_complexity	SINE	SINE	None	0	0.04
19_15691846_15691903_DEL	19	15691846	15691903	DEL	57	INTERGENIC	CYP4F8	Major	79	80	0.43	0.455	LINE	LINE	LINE	1000Genome	0.0015	0.5
19_15726721_15726722_INS	19	15726721	15726722	INS	163	INTRONIC	CYP4F8	Polymorphic	74	75	0.555	0.555	Simple_repeat	Simple_repeat	Simple_repeat	None	0	0.75
19_15750580_15750644_DEL	19	15750580	15750644	DEL	64	INTERGENIC	CYP4F3	Polymorphic	9	9	0.485	0.47	None	None	None	1000Genome	0.1292	0.315789
19_15784690_15784854_DEL	19	15784690	15784854	DEL	164	INTRONIC	CYP4F12	Shared	164	29	0.545	0.52	Simple_repeat	Simple_repeat	Simple_repeat	1000Genome	0.0499	1
19_15788577_15788657_DEL	19	15788577	15788657	DEL	80	INTRONIC	CYP4F12	Polymorphic	0	0	0.485	0.48	Simple_repeat	Simple_repeat	Simple_repeat	1000Genome	0.0499	0.3
19_15818174_15818175_INS	19	15818174	15818175	INS	1488	INTERGENIC	OR10H2	Polymorphic	973	175	0.37	0.365	LINE	LINE	LINE	1000Genome	0.0499	0.5
19_15818180_16018319_DEL	19	15818180	16018319	DEL	200139	INTRONIC	CYP4F2	Polymorphic	0	0	0.375	0.31	None	LINE	LINE	DGV	0.0128308	0.065217
19_15923388_15923389_INS	19	15923388	15923389	INS	67	UTR	OR10H1	Polymorphic	94	95	0.565	0.565	Low_complexity	Low_complexity	Low_complexity	DGV	0.0128308	0.380952
19_16023549_16023550_INS	19	16023549	16023550	INS	104	UTR	CYP4F11	Polymorphic	4	4	0.31	0.31	Simple_repeat	Simple_repeat	Simple_repeat	DGV	0.0128308	0.166667
19_16042333_16043035_DEL	19	16042333	16043035	DEL	702	INTRONIC	CYP4F11	Major	1261	18	0.545	0.53	Simple_repeat	Simple_repeat	Simple_repeat	DGV	0.0194099	0.521739
19_16061371_16061462_DEL	19	16061371	16061462	DEL	91	INTERGENIC	CYP4F11	Polymorphic	46	41	0.245	0.205	Simple_repeat	Simple_repeat	Simple_repeat	DGV	0.0128308	0.125
19_16076801_16076802_INS	19	16076801	16076802	INS	305	INTERGENIC	CYP4F11	Major	80	228	0.535	0.535	SINE	SINE	SINE	None	0	0.7
19_16096552_16096553_INS	19	16096552	16096553	INS	264	INTERGENIC	CYP4F11	Shared	63	64	0.18	0.18	Simple_repeat	LINE	LINE	GnomAD	0.516173	1
19_16168451_16168596_INV	19	16168451	16168596	INV	145	INTERGENIC	TPM4	Major	154	7	0.41	0.42	None	LTR	SINE	IMH	0.02537	0.583333
19_16180310_16180311_INS	19	16180310	16180311	INS	75	INTRONIC	TPM4	Shared	93	94	0.41	0.41	Simple_repeat	Simple_repeat	Simple_repeat	None	0	0.96
19_16214839_16214964_DEL	19	16214839	16214964	DEL	125	INTERGENIC	RAB8A	Polymorphic	68	70	0.52	0.48	SINE	SINE	SINE	IMH	0.1294	0.22
19_16361074_16361075_INS	19	16361074	16361075	INS	62	INTERGENIC	KLF2	Polymorphic	34	35	0.43	0.425	Simple_repeat	LINE	LINE	GnomAD	0.001047	1
19_16362669_16362792_DEL	19	16362669	16362792	DEL	123	INTERGENIC	KLF2	Polymorphic	18	43	0.505	0.51	SINE	SINE	SINE	GnomAD	0.000132	0.411765
19_16367171_16367172_INS	19	16367171	16367172	INS	664	INTERGENIC	KLF2	Major	149	150	0.525	0.53	SINE	SINE	SINE	None	0	0.96
19_16410969_16410970_INS	19	16410969	16410970	INS	135	INTERGENIC	KLF2	Polymorphic	163	164	0.515	0.52	Satellite	Satellite	Satellite	None	0	0.36
19_16575660_16577478_DEL	19	16575660	16577478	DEL	1818	INTRONIC	EPS15L1	Singleton	0	0	0.485	0.495	None	DNA	LINE	None	0	0.02
19_1661474_1661559_DEL	19	1661474	1661559	DEL	85	INTERGENIC	TCF3	Major	25	25	0.56	0.6	SINE	SINE	SINE	GnomAD	0.000263	0.565217
19_1663611_1663693_DEL	19	1663611	1663693	DEL	82	INTERGENIC	TCF3	Polymorphic	27	24	0.575	0.565	SINE	SINE	SINE	GnomAD	0.000106	0.4375
19_16649215_16649400_DEL	19	16649215	16649400	DEL	185	INTRONIC	AC008764.1,CHERP	Polymorphic	9	44	0.52	0.515	SINE	LINE	SINE	None	0	0.2
19_1692730_1692731_INS	19	1692730	1692731	INS	356	INTERGENIC	TCF3	Singleton	0	0	0.42	0.425	Simple_repeat	SINE	SINE	None	0	0.111111
19_16985982_16986047_DEL	19	16985982	16986047	DEL	65	INTRONIC	SIN3B	Singleton	0	0	0.515	0.545	Simple_repeat	Simple_repeat	Simple_repeat	DGV	0.0147059	0.071429
19_1702472_1702555_DEL	19	1702472	1702555	DEL	83	INTERGENIC	TCF3	Major	956	939	0.48	0.44	Simple_repeat	SINE	SINE	GnomAD	0.00045	0.56
19_17204934_17204935_INS	19	17204934	17204935	INS	143	INTRONIC	MYO9B	Polymorphic	72	73	0.51	0.515	SINE	SINE	SINE	None	0	0.166667
19_17425955_17426024_DEL	19	17425955	17426024	DEL	69	INTRONIC	DDA1	Major	102	88	0.335	0.345	Simple_repeat	SINE	Simple_repeat	None	0	0.32
19_17687721_17687722_INS	19	17687721	17687722	INS	55	INTRONIC	COLGALT1	Polymorphic	62	62	0.71	0.71	Simple_repeat	Simple_repeat	Simple_repeat	None	0	0.26
19_1768859_1768860_INS	19	1768859	1768860	INS	92	INTRONIC	ONECUT3	Major	150	151	0.605	0.61	Low_complexity	Simple_repeat	Simple_repeat	None	0	0.8
19_17819203_17819204_INS	19	17819203	17819204	INS	87	INTERGENIC	MAP1S	Major	170	171	0.12	0.12	Simple_repeat	Simple_repeat	Simple_repeat	None	0	0.666667
19_17833179_17833180_INS	19	17833179	17833180	INS	159	INTRONIC	MAP1S	Polymorphic	41	41	0.535	0.53	SINE	SINE	SINE	None	0	0.083333
19_17856116_17856809_DEL	19	17856116	17856809	DEL	693	INTERGENIC	FCHO1	Singleton	0	0	0.53	0.55	None	SINE	SINE	IMH	0.3384	0.04
19_17903907_17904089_DEL	19	17903907	17904089	DEL	182	INTERGENIC	B3GNT3	Singleton	0	0	0.55	0.52	SINE	SINE	SINE	GnomAD	0.000105	0.05
19_18227589_18227590_INS	19	18227589	18227590	INS	353	INTRONIC	MAST3	Shared	166	133	0.53	0.525	SINE	SINE	SINE	None	0	1
19_18290544_18290620_DEL	19	18290544	18290620	DEL	76	INTERGENIC	MPV17L2	Polymorphic	0	0	0.56	0.485	SINE	SINE	SINE	DGV	0.121212	0.384615
19_18395347_18395348_INS	19	18395347	18395348	INS	831	INTERGENIC	JUND	Major	223	218	0.42	0.42	Simple_repeat	SINE	SINE	GnomAD	0.275382	0.854167
19_18552787_18552788_DUP	19	18552787	18552788	INS	717	INTERGENIC	ISYNA1	Polymorphic	553	186	0.585	0.585	None	Simple_repeat	Simple_repeat	None	0	0.625
19_18552787_18554134_DUP	19	18552787	18554134	DUP	1347	DUP_PARTIAL	ELL	Major	553	186	0.585	0.53	None	Simple_repeat	None	None	0	0.690476
19_18661292_18661613_DEL	19	18661292	18661613	DEL	321	INTERGENIC	FKBP8	Major	20	18	0.585	0.53	SINE	SINE	SINE	DGV	0.0104167	0.74
19_18694671_18694787_DEL	19	18694671	18694787	DEL	116	INTRONIC	CRLF1	Polymorphic	0	0	0.55	0.515	SINE	LTR	LTR	None	0	0.06
19_18926130_18926297_DEL	19	18926130	18926297	DEL	167	INTERGENIC	UPF1	Major	10	12	0.505	0.515	SINE	SINE	SINE	GnomAD	0.230009	0.636364
19_19003199_19003289_DEL	19	19003199	19003289	DEL	90	INTRONIC	CERS1,GDF1	Polymorphic	10	3	0.52	0.585	SINE	SINE	SINE	None	0	0.588235
19_19013497_19013498_INS	19	19013497	19013498	INS	113	INTRONIC	COPE	Polymorphic	55	36	0.465	0.465	Simple_repeat	SINE	SINE	None	0	0.666667
19_19088523_19088524_INS	19	19088523	19088524	INS	1033	INTERGENIC	HOMER3	Singleton	0	0	0.495	0.49	SINE	LTR	LTR	None	0	0.041667
19_19253570_19253635_DEL	19	19253570	19253635	DEL	65	INTERGENIC	TMEM161A	Singleton	0	0	0.505	0.53	SINE	SINE	SINE	None	0	0.05
19_19258018_19258293_DEL	19	19258018	19258293	DEL	275	INTRONIC	BORCS8-MEF2B,MEF2B	Polymorphic	6	6	0.61	0.48	None	None	LINE	DGV	0.385177	0.309524
19_19437497_19437498_INS	19	19437497	19437498	INS	58	INTRONIC	MAU2	Major	14	14	0.445	0.445	SINE	SINE	SINE	1000Genome	0.0015	0.72
19_1958565_1958566_INS	19	1958565	1958566	INS	121	INTRONIC	CSNK1G2	Polymorphic	118	119	0.725	0.725	None	None	None	1000Genome	0.0023	0.571429
19_19679049_19679342_DEL	19	19679049	19679342	DEL	293	INTRONIC	PBX4	Singleton	0	0	0.545	0.53	None	None	None	None	0	0.058824
19_19682969_19683064_DEL	19	19682969	19683064	DEL	95	INTRONIC	PBX4	Polymorphic	0	0	0.465	0.53	SINE	SINE	SINE	None	0	0.22
19_19798951_19799010_DEL	19	19798951	19799010	DEL	59	INTERGENIC	ATP13A1	Polymorphic	56	60	0.03	0.04	Simple_repeat	Simple_repeat	Simple_repeat	GnomAD	0.318966	0.26
19_19806376_19806377_INS	19	19806376	19806377	INS	66	INTERGENIC	ATP13A1	Polymorphic	67	68	0.34	0.335	Simple_repeat	LINE	LINE	None	0	0.571429
19_19854931_19854932_INS	19	19854931	19854932	INS	152	INTERGENIC	ZNF14	Shared	62	63	0.45	0.45	Simple_repeat	Simple_repeat	Simple_repeat	None	0	1
19_1987357_1987408_DEL	19	1987357	1987408	DEL	51	INTERGENIC	ABHD17A	Polymorphic	6	6	0.685	0.725	Low_complexity	Low_complexity	Low_complexity	1000Genome	0.0023	0.583333
19_20095923_20095924_INS	19	20095923	20095924	INS	2525	INTERGENIC	ZNF90	Major	40	15	0.385	0.385	LINE	LINE	LINE	GnomAD	0.180144	0.32
19_2015828_2015949_DEL	19	2015828	2015949	DEL	121	INTRONIC	BTBD2	Major	131	152	0.69	0.69	Low_complexity	Low_complexity	Low_complexity	1000Genome	0.0023	0.714286
19_20174683_20175002_DEL	19	20174683	20175002	DEL	319	INTERGENIC	ZNF90	Major	7	4	0.465	0.51	Other	Other	Other	GnomAD	0.008486	0.9
19_20248697_20248698_INS	19	20248697	20248698	INS	73	INTERGENIC	ZNF486	Major	38	39	0.695	0.7	Other	Other	Other	GnomAD	0.004024	0.6875
19_20255838_20255839_INS	19	20255838	20255839	INS	1239	INTERGENIC	ZNF486	Major	294	247	0.56	0.56	SINE	SINE	SINE	DGV	0.00151964	0.666667
19_20260803_20260804_INS	19	20260803	20260804	INS	121	INTERGENIC	ZNF486	Major	605	606	0.805	0.805	Other	Other	Other	DGV	0.00151134	0.88
19_2033039_2033168_DEL	19	2033039	2033168	DEL	129	INTRONIC	BTBD2	Singleton	0	0	0.6	0.39	SINE	LINE	SINE	GnomAD	0.200527	0.1
19_20504255_20573416_DEL	19	20504255	20573416	DEL	69161	INTERGENIC	ZNF682	Polymorphic	830	827	0.47	NA	None	LINE	LINE	DDD	0.0934911	0.32
19_20515994_20588007_DEL	19	20515994	20588007	DEL	72013	INTERGENIC	ZNF682	Singleton	568	2	0.275	0.22	None	LINE	LINE	DDD	0.0934911	0.066667
19_20516007_20585175_DEL	19	20516007	20585175	DEL	69168	INTERGENIC	ZNF682	Polymorphic	0	0	0.255	0.535	None	LINE	LINE	DDD	0.0934911	0.1
19_20523375_20595412_DEL	19	20523375	20595412	DEL	72037	INTERGENIC	ZNF66	Polymorphic	1	39	NA	0.415	None	DNA	DNA	DDD	0.0934911	0.0625
19_20595810_20717973_DEL	19	20595810	20717973	DEL	122163	INTERGENIC	ZNF66	Polymorphic	5	52	0.33	0.46	None	None	SINE	1000Genome	0.1151	0.16
19_20727576_20727659_DEL	19	20727576	20727659	DEL	83	LoF	ZNF737	Polymorphic	453	113	0.41	0.415	None	None	None	DGV	0.0459128	0.12
19_20770297_20770298_INS	19	20770297	20770298	INS	62	INTERGENIC	ZNF737	Major	35	36	0.29	0.295	Simple_repeat	LINE	LINE	1000Genome	0.0061	0.6
19_20801797_20883390_INV	19	20801797	20883390	INV	81593	INV_SPAN	ZNF626	Polymorphic	249	248	0.26	0.28	None	None	None	IMH	0.2638	0.24
19_20807133_20807302_DEL	19	20807133	20807302	DEL	169	LoF	ZNF626	Major	88	91	0.385	0.4	None	None	None	IMH	0.3704	0.9
19_2085807_2085871_DEL	19	2085807	2085871	DEL	64	INTRONIC	MOB3A	Polymorphic	0	0	0.55	0.535	SINE	SINE	SINE	GnomAD	0.001348	0.130435
19_21005790_21005851_DEL	19	21005790	21005851	DEL	61	INTERGENIC	ZNF85	Major	615	682	0.055	0.075	None	Simple_repeat	Simple_repeat	GnomAD	0.015045	0.708333
19_2104400_2104401_INS	19	2104400	2104401	INS	239	INTRONIC	AP3D1	Polymorphic	242	221	0.605	0.605	Simple_repeat	Simple_repeat	Simple_repeat	DGV	0.0136327	0.434783
19_2104400_2104639_DUP	19	2104400	2104639	DUP	239	DUP_PARTIAL	AP3D1	Singleton	242	221	0.605	0.5	Simple_repeat	Simple_repeat	SINE	GnomAD	0.000111	1
19_21063145_21063146_INS	19	21063145	21063146	INS	113	INTERGENIC	ZNF85	Shared	28	29	0.46	0.46	None	None	None	1000Genome	0.2579	1
19_21074114_21074115_INS	19	21074114	21074115	INS	75	INTERGENIC	ZNF85	Polymorphic	21	21	0.44	0.435	None	None	None	1000Genome	0.2579	0.5
19_21092696_21092697_INS	19	21092696	21092697	INS	73	INTERGENIC	ZNF85	Polymorphic	13	14	0.455	0.455	None	None	None	1000Genome	0.2579	0.083333
19_21095764_21095765_INS	19	21095764	21095765	INS	76	INTERGENIC	ZNF85	Singleton	0	0	0.47	0.465	None	None	None	1000Genome	0.2579	0.0625
19_21202613_21202614_INS	19	21202613	21202614	INS	168	INTERGENIC	ZNF430	Polymorphic	424	425	0.02	0.02	Simple_repeat	Simple_repeat	Simple_repeat	None	0	0.545455
19_21285997_21285998_INS	19	21285997	21285998	INS	314	INTRONIC	ZNF714	Polymorphic	2	2	0.305	0.31	None	LINE	LINE	GnomAD	0.087629	0.095238
19_2131525_2131526_INS	19	2131525	2131526	INS	56	INTRONIC	AP3D1	Polymorphic	341	285	0.705	0.7	None	None	None	DGV	0.0938252	0.354167
19_21497122_21497123_INS	19	21497122	21497123	INS	178	INTRONIC	ZNF708	Singleton	0	0	0.27	0.27	None	None	None	DGV	0.0064154	0.045455
19_21566200_21566285_DEL	19	21566200	21566285	DEL	85	INTERGENIC	ZNF493	Polymorphic	11	11	0.36	0.365	None	None	None	DGV	0.00695134	0.291667
19_2158093_2158326_DEL	19	2158093	2158326	DEL	233	INTERGENIC	DOT1L	Polymorphic	0	0	0.52	0.5	SINE	SINE	SINE	GnomAD	0.000449	0.166667
19_21747518_21747519_INS	19	21747518	21747519	INS	261	INTERGENIC	ZNF708	Singleton	6	6	0.38	0.38	LTR	LTR	LTR	GnomAD	0.411996	0.05
19_21748941_21748942_INS	19	21748941	21748942	INS	292	INTERGENIC	ZNF708	Singleton	15	16	0.305	0.31	None	None	None	DGV	0.0203443	0.04
19_21750707_21751673_DEL	19	21750707	21751673	DEL	966	INTERGENIC	ZNF708	Major	42	24	0.575	0.535	LTR	LTR	LTR	GnomAD	0.361547	0.729167
19_21752503_21752504_INS	19	21752503	21752504	INS	404	INTERGENIC	ZNF708	Polymorphic	45	46	0.505	0.505	SINE	SINE	SINE	DGV	0.023678	0.386364
19_2183908_2183909_INS	19	2183908	2183909	INS	308	INTRONIC	DOT1L	Polymorphic	33	33	0.53	0.535	SINE	SINE	SINE	GnomAD	0.007089	0.117647
19_21841543_21841544_INS	19	21841543	21841544	INS	9325	INTERGENIC	ZNF708	Polymorphic	2	1	0.295	0.3	None	None	None	DGV	0.19166	0.095238
19_21890736_21890737_INS	19	21890736	21890737	INS	73	INTERGENIC	ZNF257	Polymorphic	19	19	0.73	0.725	Other	Other	Other	DGV	0.19166	0.404762
19_21904002_21904087_DEL	19	21904002	21904087	DEL	85	INTERGENIC	ZNF257	Singleton	0	0	0.745	0.82	Other	Other	Other	DGV	0.354983	0.2
19_21959616_21959749_DEL	19	21959616	21959749	DEL	133	INTERGENIC	ZNF100	Major	91	91	0.43	0.5	SINE	LTR	SINE	DGV	0.19166	0.92
19_22003732_22003817_DEL	19	22003732	22003817	DEL	85	INTRONIC	ZNF43	Polymorphic	0	0	0.44	0.5	SINE	SINE	SINE	DGV	0.19166	0.18
19_2200916_2200917_INS	19	2200916	2200917	INS	95	INTRONIC	DOT1L	Singleton	0	0	0.6	0.6	Low_complexity	Low_complexity	Low_complexity	None	0	0.333333
19_22018213_22018353_DEL	19	22018213	22018353	DEL	140	INTRONIC	ZNF43	Polymorphic	23	1	0.5	0.555	SINE	SINE	SINE	DGV	0.19166	0.42
19_22097186_22097187_INS	19	22097186	22097187	INS	279	INTERGENIC	ZNF43	Polymorphic	631	760	0.16	0.16	Simple_repeat	Simple_repeat	Simple_repeat	DGV	0.188915	0.23913
19_22289418_22289419_INS	19	22289418	22289419	INS	188	INTERGENIC	ZNF208	Polymorphic	992	933	0.63	0.63	Other	Other	Other	DGV	0.018709	0.4
19_22363673_22363761_DEL	19	22363673	22363761	DEL	88	LoF	ZNF676	Polymorphic	496	698	0.42	0.38	None	None	None	DGV	0.0197553	0.25
19_22373461_22373462_INS	19	22373461	22373462	INS	54	INTRONIC	ZNF676	Polymorphic	12	12	0.23	0.225	Simple_repeat	LINE	LINE	GnomAD	0.257412	0.444444
19_22396444_22396445_INS	19	22396444	22396445	INS	77	INTRONIC	ZNF676	Polymorphic	21	22	0.47	0.47	None	None	None	DGV	0.0197553	0.125
19_2247069_2247070_INS	19	2247069	2247070	INS	72	INTRONIC	SF3A2	Major	82	83	0.67	0.665	None	None	None	None	0	0.92
19_22484249_22954770_INV	19	22484249	22954770	INV	470521	INV_SPAN	ZNF492,ZNF98	Major	296	12	0.42	0.525	None	LTR	LTR	DGV	0.19166	0.78
19_22485597_22954517_DEL	19	22485597	22954517	DEL	468920	LoF	ZNF492,ZNF729,ZNF98,ZNF99	Major	296	43	0.495	0.46	None	SINE	SINE	DGV	0.19166	0.8
19_22530264_22530322_DEL	19	22530264	22530322	DEL	58	INTERGENIC	ZNF676	Singleton	0	0	0.295	0.265	Simple_repeat	Satellite	Satellite	DGV	0.0197553	0.02381
19_2281158_2281159_INS	19	2281158	2281159	INS	148	INTRONIC	AC005258.1,PEAK3	Major	455	310	0.59	0.595	None	None	None	None	0	0.82
19_22816836_22816837_INS	19	22816836	22816837	INS	303	INTERGENIC	ZNF492	Polymorphic	15	14	0.42	0.415	None	SINE	SINE	GnomAD	0.375633	0.16
19_22885748_22885833_DEL	19	22885748	22885833	DEL	85	INTERGENIC	ZNF723	Polymorphic	26	29	0.82	0.76	Other	Other	Other	DGV	0.19166	0.461538
19_22924615_22924616_INS	19	22924615	22924616	INS	98	INTERGENIC	ZNF723	Polymorphic	18	19	0.29	0.285	LINE	LINE	LINE	DGV	0.19166	0.470588
19_22941101_22941354_DEL	19	22941101	22941354	DEL	253	LoF	ZNF99	Singleton	0	0	0.345	0.37	None	None	None	DGV	0.19166	0.0625
19_22954665_22954666_INS	19	22954665	22954666	INS	3331	INTRONIC	ZNF99	Major	65	58	0.56	0.56	SINE	SINE	SINE	DGV	0.19166	0.68
19_2296869_2296995_DEL	19	2296869	2296995	DEL	126	INTRONIC	AC005258.1	Polymorphic	0	0	0.535	0.575	SINE	SINE	SINE	1000Genome	0.001	0.14
19_23045134_23045135_INS	19	23045134	23045135	INS	136	INTERGENIC	ZNF99	Polymorphic	172	175	0.235	0.23	Low_complexity	SINE	SINE	DGV	0.19166	0.22
19_23110708_23110709_INS	19	23110708	23110709	INS	124	INTERGENIC	ZNF99	Major	995	996	0.84	0.835	Other	Other	Other	DGV	0.19166	0.916667
19_23140797_23142855_DEL	19	23140797	23142855	DEL	2058	INTERGENIC	ZNF730	Major	110	20	0.305	0.24	None	LTR	Low_complexity	1000Genome	0.8444	0.9
19_2335178_2335241_DEL	19	2335178	2335241	DEL	63	INTRONIC	AC005258.1,SPPL2B	Polymorphic	75	76	0.63	0.64	None	None	None	1000Genome	0.0008	0.45
19_2347503_2347698_DEL	19	2347503	2347698	DEL	195	INTRONIC	SPPL2B	Polymorphic	301	342	0.535	0.54	None	None	None	DGV	0.00462428	0.1875
19_23542867_23542950_DEL	19	23542867	23542950	DEL	83	INTRONIC	ZNF91	Singleton	0	0	0.37	0.4	None	None	None	1000Genome	0.0008	0.111111
19_23558032_23558136_DEL	19	23558032	23558136	DEL	104	INTRONIC	ZNF91	Polymorphic	0	0	0.53	0.57	SINE	SINE	SINE	1000Genome	0.0008	0.1875
19_2373598_2373599_INS	19	2373598	2373599	INS	133	INTRONIC	TMPRSS9	Polymorphic	173	174	0.525	0.525	SINE	SINE	SINE	None	0	0.833333
19_2375373_2375374_INS	19	2375373	2375374	INS	239	INTRONIC	TMPRSS9	Singleton	0	0	0.53	0.53	None	None	None	None	0	0.05
19_23769034_23769191_DEL	19	23769034	23769191	DEL	157	INTRONIC	ZNF675	Major	116	127	0.39	0.39	None	SINE	SINE	IMH	0.2058	0.9375
19_23835020_23835080_DEL	19	23835020	23835080	DEL	60	INTRONIC	ZNF675	Singleton	48	57	0.26	0.31	Simple_repeat	Simple_repeat	SINE	DGV	0.00118343	0.02
19_23841643_23841644_INS	19	23841643	23841644	INS	110	INTRONIC	ZNF675	Polymorphic	32	32	0.23	0.225	Simple_repeat	Simple_repeat	Simple_repeat	DDD	0.00118343	0.354167
19_23850835_23850836_INS	19	23850835	23850836	INS	120	INTRONIC	ZNF675	Singleton	0	0	0.52	0.515	LTR	LTR	LTR	DDD	0.00118343	0.5
19_23893512_23895626_DEL	19	23893512	23895626	DEL	2114	INTERGENIC	ZNF675	Singleton	0	0	0.555	0.545	None	SINE	SINE	1000Genome	0.0726	0.166667
19_23944707_23944708_INS	19	23944707	23944708	INS	84	INTERGENIC	ZNF681	Major	15	15	0.43	0.435	SINE	SINE	SINE	DDD	0.00118343	0.833333
19_23951411_23951412_INS	19	23951411	23951412	INS	303	INTERGENIC	ZNF681	Shared	20	21	0.365	0.37	SINE	SINE	SINE	DDD	0.00118343	1
19_23986400_23986722_DEL	19	23986400	23986722	DEL	322	INTERGENIC	ZNF681	Shared	8	11	0.43	0.385	SINE	SINE	SINE	GnomAD	0.83635	1
19_2400807_2401108_DEL	19	2400807	2401108	DEL	301	INTRONIC	TMPRSS9	Singleton	0	0	0.545	0.585	SINE	SINE	SINE	GnomAD	0.030064	0.125
19_24011292_24011293_INS	19	24011292	24011293	INS	1484	INTERGENIC	ZNF681	Shared	13	12	0.28	0.275	LINE	LINE	LINE	DDD	0.00118343	1
19_2405762_2405968_DEL	19	2405762	2405968	DEL	206	INTRONIC	TMPRSS9	Polymorphic	0	0	0.53	0.495	SINE	SINE	SINE	None	0	0.0625
19_24156086_24156087_INS	19	24156086	24156087	INS	1862	INTERGENIC	ZNF254	Major	632	26	0.445	0.45	Low_complexity	Low_complexity	Low_complexity	DDD	0.121893	0.8
19_24179729_24179864_DEL	19	24179729	24179864	DEL	135	INTERGENIC	ZNF254	Singleton	0	0	0.345	0.395	None	None	None	1000Genome	0.0008	0.041667
19_24265326_24265327_INS	19	24265326	24265327	INS	2340	INTRONIC	ZNF254	Major	296	173	0.535	0.54	SINE	SINE	SINE	DGV	0.00010212	0.9
19_24462925_24463334_DEL	19	24462925	24463334	DEL	409	INTERGENIC	ZNF681	Polymorphic	787	711	0.345	0.375	LINE	LINE	LINE	1000Genome	0.1217	0.48
19_24475705_24475877_DEL	19	24475705	24475877	DEL	172	INTERGENIC	ZNF681	Singleton	0	0	0.355	0.355	Satellite	Satellite	Satellite	DGV	0.0033187	0.045455
19_24480478_24480479_INS	19	24480478	24480479	INS	3211	INTERGENIC	ZNF681	Singleton	0	0	0.405	0.4	Satellite	Satellite	Satellite	DGV	0.0033187	0.083333
19_24512741_24534605_DEL	19	24512741	24534605	DEL	21864	INTERGENIC	ZNF681	Singleton	0	0	0.37	0.385	Satellite	Satellite	Satellite	IMH	0.09041	0.04
19_24539458_24539459_INS	19	24539458	24539459	INS	165	INTERGENIC	ZNF681	Singleton	0	0	0.35	0.355	Satellite	Satellite	Satellite	DGV	0.00500357	0.076923
19_24553993_24554164_DEL	19	24553993	24554164	DEL	171	INTERGENIC	ZNF681	Singleton	0	0	0.39	0.37	Satellite	Satellite	LTR	DGV	0.00500357	0.05
19_24554159_24555616_DEL	19	24554159	24555616	DEL	1457	INTERGENIC	ZNF681	Polymorphic	20	18	0.37	0.355	LTR	LTR	Satellite	DGV	0.00500357	0.090909
19_24568774_24569116_DEL	19	24568774	24569116	DEL	342	INTERGENIC	ZNF681	Major	44	45	0.345	0.35	Satellite	Satellite	Satellite	DGV	0.00500357	0.38
19_24573566_24574243_DEL	19	24573566	24574243	DEL	677	INTERGENIC	ZNF681	Shared	23	22	0.38	0.355	Satellite	Satellite	Satellite	IMH	0.4998	0.98
19_24594357_24594527_DEL	19	24594357	24594527	DEL	170	INTERGENIC	ZNF681	Major	10	13	0.355	0.37	Satellite	Satellite	Satellite	DGV	0.00500357	0.5
19_24599797_24599967_DEL	19	24599797	24599967	DEL	170	INTERGENIC	ZNF681	Polymorphic	58	49	0.365	0.35	Satellite	Satellite	Satellite	DGV	0.0045348	0.088235
19_2551577_2551578_INS	19	2551577	2551578	INS	79	INTRONIC	GNG7	Major	93	94	0.1	0.095	Simple_repeat	DNA	DNA	GnomAD	0.584007	0.75
19_2590484_2590485_INS	19	2590484	2590485	INS	94	INTRONIC	GNG7	Major	87	88	0.465	0.465	Simple_repeat	Simple_repeat	Simple_repeat	None	0	0.804348
19_2622502_2622597_DEL	19	2622502	2622597	DEL	95	INTRONIC	GNG7	Polymorphic	83	51	0.63	0.685	None	None	None	IMH	5.94e-05	0.113636
19_263094_263203_DEL	19	263094	263203	DEL	109	INTERGENIC	MADCAM1	Singleton	0	0	0.545	0.555	None	LTR	LTR	1000Genome	0.002	0.125
19_2643287_2643288_INS	19	2643287	2643288	INS	130	INTRONIC	GNG7	Major	265	266	0.635	0.635	None	None	None	None	0	0.826087
19_269753_269754_INS	19	269753	269754	INS	111	INTERGENIC	MADCAM1	Major	272	52	0.455	0.455	LINE	LINE	LINE	1000Genome	0.002	0.956522
19_27731785_27735745_DUP	19	27731785	27735745	DUP	3960	INTERGENIC	VSTM2B	Shared	1048	71	NA	0.39	Satellite	Satellite	Satellite	GnomAD	0.516484	1
19_27749867_27751739_DEL	19	27749867	27751739	DEL	1872	INTERGENIC	VSTM2B	Singleton	0	0	0.37	0.365	Satellite	Satellite	Satellite	GnomAD	0.023026	0.04
19_27792376_27792718_DEL	19	27792376	27792718	DEL	342	INTERGENIC	VSTM2B	Polymorphic	2	1	0.33	0.36	Satellite	Satellite	Satellite	DGV	0.00314669	0.222222
19_27794431_27794432_INS	19	27794431	27794432	INS	163	INTERGENIC	VSTM2B	Singleton	0	0	0.37	0.37	Satellite	Satellite	Satellite	DGV	0.00314669	0.052632
19_27806981_27807661_DEL	19	27806981	27807661	DEL	680	INTERGENIC	VSTM2B	Singleton	0	0	0.365	0.36	Satellite	Satellite	Satellite	DGV	0.00314669	0.047619
19_27831029_27836110_DEL	19	27831029	27836110	DEL	5081	INTERGENIC	VSTM2B	Shared	416	410	0.355	0.36	Satellite	Satellite	Satellite	DGV	0.00314669	1
19_27852260_27852261_INS	19	27852260	27852261	INS	335	INTERGENIC	VSTM2B	Shared	469	810	0.365	0.36	Satellite	Satellite	Satellite	DGV	0.00314669	1
19_27871102_27872610_DEL	19	27871102	27872610	DEL	1508	INTERGENIC	VSTM2B	Shared	883	1736	0.355	0.36	Satellite	Satellite	Satellite	DGV	0.00314669	1
19_27881681_27882361_DEL	19	27881681	27882361	DEL	680	INTERGENIC	VSTM2B	Shared	65	64	0.355	0.345	Satellite	Satellite	Satellite	DGV	0.00314669	0.98
19_27886985_27886986_INS	19	27886985	27886986	INS	292	INTERGENIC	VSTM2B	Major	269	270	0.385	0.39	Satellite	Satellite	Satellite	DGV	0.00314669	0.354167
19_27886985_27887277_DUP	19	27886985	27887277	DUP	292	INTERGENIC	VSTM2B	Singleton	269	270	0.385	0.365	Satellite	Satellite	Satellite	DGV	0.00314669	0.5
19_27951014_27951015_INS	19	27951014	27951015	INS	168	INTERGENIC	VSTM2B	Polymorphic	146	147	0.375	0.375	Satellite	Satellite	Satellite	DGV	0.0032329	0.5
19_27957184_27960507_DEL	19	27957184	27960507	DEL	3323	INTERGENIC	VSTM2B	Polymorphic	131	127	0.475	0.46	LINE	LINE	LINE	1000Genome	0.0603	0.272727
19_27989906_27990259_DEL	19	27989906	27990259	DEL	353	INTERGENIC	VSTM2B	Polymorphic	0	0	0.39	0.46	LINE	LINE	LINE	GnomAD	0.004492	0.25
19_27991959_27992465_DEL	19	27991959	27992465	DEL	506	INTERGENIC	VSTM2B	Polymorphic	33	112	0.37	0.415	LINE	LINE	LINE	GnomAD	0.004492	0.52381
19_28002118_28003494_DEL	19	28002118	28003494	DEL	1376	INTERGENIC	VSTM2B	Polymorphic	435	434	0.38	0.38	None	Satellite	Satellite	GnomAD	0.071493	0.06
19_28006433_28007068_DEL	19	28006433	28007068	DEL	635	INTERGENIC	VSTM2B	Singleton	0	0	0.39	0.34	Satellite	Satellite	LINE	GnomAD	0.005391	0.045455
19_28055311_28055312_INS	19	28055311	28055312	INS	326	INTERGENIC	VSTM2B	Polymorphic	16	16	0.345	0.34	Satellite	Satellite	Satellite	GnomAD	0.00247	0.075
19_28056705_28056808_DEL	19	28056705	28056808	DEL	103	INTERGENIC	VSTM2B	Polymorphic	2	4	0.37	0.335	Satellite	Satellite	Satellite	GnomAD	0.074545	0.2
19_2805820_2805878_DEL	19	2805820	2805878	DEL	58	INTRONIC	THOP1	Major	43	30	0.695	0.735	None	None	None	IMH	5.94e-05	0.791667
19_2811766_2811767_INS	19	2811766	2811767	INS	188	INTRONIC	THOP1	Major	180	81	0.64	0.645	None	None	None	None	0	0.92
19_28125706_28125707_INS	19	28125706	28125707	INS	331	INTERGENIC	VSTM2B	Polymorphic	633	302	0.475	0.48	Satellite	Satellite	Satellite	1000Genome	0.0015	0.04
19_2817745_2818176_DEL	19	2817745	2818176	DEL	431	INTERGENIC	ZNF554	Major	379	108	0.465	0.5	None	LTR	LTR	GnomAD	0.000739	0.84
19_282397_282398_INS	19	282397	282398	INS	249	INTRONIC	PLPP2	Polymorphic	232	69	0.675	0.675	None	None	None	1000Genome	0.002	0.5
19_2824604_2824605_INS	19	2824604	2824605	INS	54	INTRONIC	ZNF554	Polymorphic	39	40	0.35	0.35	None	None	None	1000Genome	0.001	0.1875
19_2894252_2894350_DEL	19	2894252	2894350	DEL	98	INTERGENIC	ZNF57	Major	427	302	0.49	0.56	SINE	LTR	SINE	GnomAD	0.000132	0.659091
19_28956027_28956028_INS	19	28956027	28956028	INS	65	INTERGENIC	VSTM2B	Polymorphic	38	39	0.305	0.305	Simple_repeat	Simple_repeat	Simple_repeat	DGV	0.0176423	0.229167
19_29066508_29066509_INS	19	29066508	29066509	INS	101	INTERGENIC	VSTM2B	Singleton	0	0	0.555	0.555	None	None	None	DGV	0.0176423	0.04
19_291549_291550_INS	19	291549	291550	INS	329	INTERGENIC	PLPP2	Shared	285	177	0.775	0.775	Low_complexity	Low_complexity	Low_complexity	1000Genome	0.002	1
19_29211376_29211492_DEL	19	29211376	29211492	DEL	116	INTERGENIC	VSTM2B	Polymorphic	75	78	0.545	0.535	None	None	None	DGV	0.0753809	0.478261
19_29295661_29295863_DEL	19	29295661	29295863	DEL	202	INTERGENIC	VSTM2B	Major	719	591	0.25	0.175	Simple_repeat	LINE	Simple_repeat	DGV	0.03125	0.96
19_29379213_29379214_INS	19	29379213	29379214	INS	314	INTERGENIC	VSTM2B	Polymorphic	396	103	0.645	0.645	None	None	None	DGV	0.0176423	0.59375
19_29379213_29379527_DUP	19	29379213	29379527	DUP	314	INTERGENIC	VSTM2B	Polymorphic	396	103	0.645	0.57	None	None	None	DGV	0.0176423	0.5
19_2939038_2939109_DEL	19	2939038	2939109	DEL	71	INTRONIC	ZNF77	Major	169	59	0.505	0.59	None	SINE	None	GnomAD	0.000898	0.73913
19_29501085_29501086_INS	19	29501085	29501086	INS	792	INTERGENIC	VSTM2B	Shared	205	164	0.455	0.455	Simple_repeat	Simple_repeat	Simple_repeat	None	0	1
19_29507010_29507011_INS	19	29507010	29507011	INS	225	INTERGENIC	VSTM2B	Major	114	115	0.53	0.53	Low_complexity	Low_complexity	Low_complexity	None	0	0.74
19_2955083_2955228_DEL	19	2955083	2955228	DEL	145	INTERGENIC	ZNF77	Singleton	0	0	0.46	0.48	SINE	LINE	SINE	GnomAD	0.002577	0.1
19_29583995_29583996_INS	19	29583995	29583996	INS	126	INTERGENIC	VSTM2B	Singleton	0	0	0.66	0.66	None	DNA	DNA	1000Genome	0.001	0.025
19_298336_299916_DEL	19	298336	299916	DEL	1580	INTERGENIC	PLPP2	Major	424	49	0.495	0.605	None	LINE	None	1000Genome	0.002	1
19_29881446_29881505_DEL	19	29881446	29881505	DEL	59	INTERGENIC	VSTM2B	Major	38	39	0.465	0.48	Low_complexity	Low_complexity	Simple_repeat	GnomAD	0.000346	0.795455
19_29938372_29938462_DEL	19	29938372	29938462	DEL	90	INTERGENIC	VSTM2B	Polymorphic	37	10	0.565	0.555	Simple_repeat	Simple_repeat	Simple_repeat	GnomAD	0.000323	0.4375
19_29950190_29956175_DEL	19	29950190	29956175	DEL	5985	INTERGENIC	VSTM2B	Major	7	33	0.405	0.29	LINE	LINE	LINE	DGV	0.0969977	0.666667
19_29963517_29963576_DEL	19	29963517	29963576	DEL	59	INTERGENIC	VSTM2B	Polymorphic	0	0	0.095	0.02	None	LINE	LINE	None	0	0.08
19_29985474_29985475_INS	19	29985474	29985475	INS	574	INTERGENIC	VSTM2B	Major	336	380	0.635	0.63	Low_complexity	Low_complexity	Low_complexity	None	0	1
19_29985474_29986049_DUP	19	29985474	29986049	DUP	575	INTERGENIC	VSTM2B	Singleton	336	380	0.635	0.52	None	Low_complexity	SINE	IMH	5.94e-05	1
19_30028608_30028609_INS	19	30028608	30028609	INS	56	INTRONIC	VSTM2B	Singleton	2	2	0.585	0.59	Simple_repeat	Simple_repeat	Simple_repeat	None	0	0.05
19_300494_300982_DEL	19	300494	300982	DEL	488	INTERGENIC	PLPP2	Singleton	0	0	0.635	0.625	None	None	None	1000Genome	0.002	0.055556
19_30210247_30210604_DEL	19	30210247	30210604	DEL	357	INTERGENIC	C19orf12	Major	112	141	0.07	0.08	Simple_repeat	LINE	LINE	None	0	0.673913
19_3026933_3027031_DEL	19	3026933	3027031	DEL	98	INTRONIC	TLE2	Singleton	0	0	0.47	0.46	None	None	None	None	0	0.043478
19_302704_302705_INS	19	302704	302705	INS	79	UTR	MIER2	Polymorphic	999	10	0.455	0.46	Simple_repeat	Simple_repeat	Simple_repeat	1000Genome	0.002	0.705882
19_30400987_30401127_DEL	19	30400987	30401127	DEL	140	INTERGENIC	URI1	Shared	159	156	0.61	0.61	Low_complexity	Low_complexity	Low_complexity	None	0	1
19_30411056_30411116_DEL	19	30411056	30411116	DEL	60	INTERGENIC	URI1	Major	46	41	0.305	0.17	Simple_repeat	SINE	SINE	GnomAD	0.000211	0.96
19_30448195_30448196_INS	19	30448195	30448196	INS	288	INTRONIC	URI1	Polymorphic	15	15	0.315	0.32	LINE	LINE	LINE	DGV	0.00010212	0.386364
19_30608904_30608968_DEL	19	30608904	30608968	DEL	64	INTERGENIC	ZNF536	Polymorphic	6	8	0.655	0.67	None	None	None	None	0	0.125
19_30621595_30621685_DEL	19	30621595	30621685	DEL	90	INTERGENIC	ZNF536	Major	322	338	0.51	0.57	Low_complexity	Low_complexity	Low_complexity	None	0	0.608696
19_30658755_30658809_DEL	19	30658755	30658809	DEL	54	INTERGENIC	ZNF536	Polymorphic	60	58	0.525	0.47	Simple_repeat	Simple_repeat	Simple_repeat	None	0	0.157895
19_30714345_30714398_DEL	19	30714345	30714398	DEL	53	INTERGENIC	ZNF536	Polymorphic	4	2	0.525	0.62	Simple_repeat	Simple_repeat	Simple_repeat	None	0	0.0625
19_3077956_3078867_DEL	19	3077956	3078867	DEL	911	INTERGENIC	TLE5	Singleton	0	0	0.5	0.495	None	SINE	SINE	GnomAD	0.001114	0.05
19_307817_307818_INS	19	307817	307818	INS	61	INTRONIC	MIER2	Singleton	0	0	0.45	0.45	None	None	None	1000Genome	0.002	1
19_30835209_30835210_INS	19	30835209	30835210	INS	55	INTRONIC	ZNF536	Major	9	9	0.52	0.52	SINE	SINE	SINE	None	0	0.904762
19_30953709_30953945_DEL	19	30953709	30953945	DEL	236	INTRONIC	ZNF536	Polymorphic	38	39	0.45	0.5	Simple_repeat	Simple_repeat	Simple_repeat	IMH	0.0597	0.229167
19_31013170_31013171_INS	19	31013170	31013171	INS	59	INTRONIC	ZNF536	Major	12	12	0.335	0.33	Simple_repeat	Simple_repeat	Simple_repeat	None	0	0.58
19_31047782_31047783_INS	19	31047782	31047783	INS	332	INTERGENIC	C19orf12	Singleton	0	0	0.425	0.43	None	None	None	GnomAD	0.301899	0.02
19_310551_310552_INS	19	310551	310552	INS	211	INTRONIC	MIER2	Major	130	131	0.61	0.61	None	None	None	1000Genome	0.002	0.904762
19_31155114_31155174_DEL	19	31155114	31155174	DEL	60	INTERGENIC	C19orf12	Polymorphic	8	4	0.42	0.48	Simple_repeat	Simple_repeat	Simple_repeat	None	0	0.083333
19_311973_312031_DEL	19	311973	312031	DEL	58	INTRONIC	MIER2	Major	668	735	0.685	0.755	None	None	None	1000Genome	0.002	0.954545
19_313085_313086_INS	19	313085	313086	INS	113	INTRONIC	MIER2	Polymorphic	0	0	0.635	0.635	None	None	None	1000Genome	0.002	0.642857
19_31334337_31334498_DEL	19	31334337	31334498	DEL	161	INTERGENIC	C19orf12	Singleton	0	0	0.445	0.485	None	None	SINE	GnomAD	0.001799	0.0625
19_3143874_3144051_DEL	19	3143874	3144051	DEL	177	INTRONIC	GNA15	Polymorphic	0	0	0.525	0.52	SINE	SINE	SINE	None	0	0.285714
19_31459601_31459670_DEL	19	31459601	31459670	DEL	69	INTERGENIC	C19orf12	Polymorphic	0	0	0.395	0.33	LINE	LINE	LINE	None	0	0.153846
19_31674090_31674144_DEL	19	31674090	31674144	DEL	54	INTRONIC	TSHZ3	Singleton	4	3	0.48	0.445	Simple_repeat	LTR	LTR	IMH	5.94e-05	0.020833
19_3169032_3169033_INS	19	3169032	3169033	INS	134	INTERGENIC	S1PR4	Major	169	170	0.505	0.505	SINE	SINE	SINE	None	0	0.9
19_3173521_3173597_DEL	19	3173521	3173597	DEL	76	INTRONIC	S1PR4	Major	141	161	0.64	0.65	None	None	None	IMH	0.5411	0.777778
19_3173997_3175516_DEL	19	3173997	3175516	DEL	1519	INTRONIC	S1PR4	Major	674	778	0.595	0.605	None	None	None	IMH	0.5411	0.95
19_3174416_3174417_INS	19	3174416	3174417	INS	81	INTRONIC	S1PR4	Polymorphic	945	946	0.615	0.61	None	None	None	DGV	0.238118	0.578947
19_3176820_3176821_INS	19	3176820	3176821	INS	75	INTRONIC	S1PR4	Polymorphic	49	50	0.645	0.645	None	None	None	None	0	0.55
19_31966890_31966891_INS	19	31966890	31966891	INS	259	INTERGENIC	TSHZ3	Major	925	312	0.17	0.17	Simple_repeat	Simple_repeat	Simple_repeat	None	0	0.891304
19_31966890_31967149_DUP	19	31966890	31967149	DUP	259	INTERGENIC	TSHZ3	Polymorphic	925	312	0.17	0.15	Simple_repeat	Simple_repeat	Simple_repeat	None	0	0.75
19_31997914_31997915_INS	19	31997914	31997915	INS	62	INTERGENIC	TSHZ3	Polymorphic	53	53	0.575	0.57	None	None	None	None	0	0.14
19_32127814_32127909_DEL	19	32127814	32127909	DEL	95	INTERGENIC	TSHZ3	Polymorphic	3	1	0.195	0.175	Simple_repeat	DNA	SINE	GnomAD	0.009589	0.105263
19_32289221_32289279_DEL	19	32289221	32289279	DEL	58	INTERGENIC	TSHZ3	Polymorphic	0	0	0.095	0.12	Simple_repeat	Simple_repeat	Simple_repeat	1000Genome	0.001	0.25
19_3235482_3235483_INS	19	3235482	3235483	INS	459	INTRONIC	CELF5	Shared	1005	587	0.505	0.505	None	LINE	LINE	None	0	1
19_32510070_32510125_DEL	19	32510070	32510125	DEL	55	INTERGENIC	ZNF507	Polymorphic	129	29	0.39	0.345	Simple_repeat	LINE	LINE	None	0	0.24
19_32619179_32619234_DEL	19	32619179	32619234	DEL	55	INTERGENIC	ZNF507	Major	34	54	0.37	0.43	Simple_repeat	SINE	SINE	None	0	0.695652
19_326354_326355_INS	19	326354	326355	INS	74	INTRONIC	MIER2	Singleton	0	0	0.695	0.695	None	None	None	1000Genome	0.003	1
19_32797134_32797135_INS	19	32797134	32797135	INS	54	INTERGENIC	ZNF507	Singleton	0	0	0.355	0.355	Simple_repeat	SINE	SINE	GnomAD	0.000115	0.05
19_3287390_3287391_INS	19	3287390	3287391	INS	311	INTRONIC	CELF5	Polymorphic	59	60	0.515	0.51	SINE	SINE	SINE	None	0	0.846154
19_33046481_33046482_INS	19	33046481	33046482	INS	136	INTERGENIC	PDCD5	Major	397	398	0	0	Simple_repeat	Simple_repeat	Simple_repeat	None	0	0.88
19_33063190_33063191_INS	19	33063190	33063191	INS	81	INTERGENIC	PDCD5	Polymorphic	145	146	0.415	0.415	LTR	LTR	LTR	None	0	0.32
19_3310049_3310106_DEL	19	3310049	3310106	DEL	57	INTERGENIC	NFIC	Polymorphic	25	24	0.585	0.59	Low_complexity	Low_complexity	Low_complexity	DGV	0.0138889	0.666667
19_3311099_3311234_DEL	19	3311099	3311234	DEL	135	INTERGENIC	NFIC	Shared	112	138	0.535	0.515	Simple_repeat	Simple_repeat	Simple_repeat	DGV	0.0816327	1
19_33231237_33231238_INS	19	33231237	33231238	INS	85	INTRONIC	TDRD12	Singleton	0	0	0.595	0.59	None	None	None	None	0	0.055556
19_3332472_3332473_INS	19	3332472	3332473	INS	1036	INTRONIC	NFIC	Major	814	476	0.56	0.56	Simple_repeat	Simple_repeat	Simple_repeat	None	0	0.842105
19_3332472_3333508_DUP	19	3332472	3333508	DUP	1036	DUP_PARTIAL	NFIC	Singleton	814	476	0.56	0.485	None	Simple_repeat	SINE	IMH	0.5355	1
19_33574003_33574072_DEL	19	33574003	33574072	DEL	69	INTRONIC	GPATCH1	Polymorphic	0	0	0.56	0.515	SINE	SINE	SINE	GnomAD	0.000105	0.2
19_33706497_33706498_INS	19	33706497	33706498	INS	88	INTRONIC	SLC7A10	Polymorphic	10	11	0.65	0.65	None	None	None	GnomAD	0.064715	0.184211
19_33806283_33806351_DEL	19	33806283	33806351	DEL	68	INTERGENIC	CEBPA	Polymorphic	3	1	0.53	0.545	SINE	LINE	SINE	None	0	0.145833
19_33949638_33949639_INS	19	33949638	33949639	INS	919	INTRONIC	PEPD	Shared	672	673	0.52	0.52	Simple_repeat	Simple_repeat	Simple_repeat	None	0	1
19_34034613_34034718_DEL	19	34034613	34034718	DEL	105	INTERGENIC	PEPD	Polymorphic	22	26	0.375	0.385	Simple_repeat	Simple_repeat	SINE	GnomAD	0.017595	0.282609
19_34109303_34109431_DEL	19	34109303	34109431	DEL	128	INTERGENIC	CHST8	Polymorphic	117	6	0.445	0.405	Simple_repeat	Simple_repeat	Simple_repeat	None	0	0.12
19_34244362_34244363_INS	19	34244362	34244363	INS	104	INTRONIC	CHST8	Polymorphic	207	138	0.635	0.64	Simple_repeat	Simple_repeat	Simple_repeat	None	0	0.8
19_34316330_34316540_DEL	19	34316330	34316540	DEL	210	INTERGENIC	PEPD	Polymorphic	34	28	0.34	0.315	Simple_repeat	SINE	DNA	GnomAD	0.502743	0.428571
19_34328862_34328863_INS	19	34328862	34328863	INS	64	INTERGENIC	PEPD	Singleton	0	0	0.32	0.32	LINE	LINE	LINE	None	0	0.04
19_34361722_34361788_DEL	19	34361722	34361788	DEL	66	INTERGENIC	LSM14A	Polymorphic	72	74	0.54	0.56	Simple_repeat	Simple_repeat	Simple_repeat	None	0	0.136364
19_34394064_34394065_INS	19	34394064	34394065	INS	62	INTERGENIC	LSM14A	Polymorphic	7	7	0.58	0.58	LTR	LTR	LTR	None	0	0.104167
19_34519140_34519211_DEL	19	34519140	34519211	DEL	71	INTERGENIC	LSM14A	Polymorphic	18	7	0.54	0.5	SINE	SINE	LTR	None	0	0.291667
19_34743267_34743568_DEL	19	34743267	34743568	DEL	301	INTERGENIC	KIAA0355	Singleton	0	0	0.55	0.525	SINE	SINE	SINE	None	0	0.066667
19_34862899_34862997_DEL	19	34862899	34862997	DEL	98	INTRONIC	GPI	Polymorphic	0	0	0.515	0.54	SINE	SINE	SINE	1000Genome	0.0008	0.083333
19_34882139_34884095_DUP	19	34882139	34884095	DUP	1956	DUP_PARTIAL	GPI	Shared	282	282	0.52	0.675	None	None	None	1000Genome	0.0008	0.98
19_351075_351423_DEL	19	351075	351423	DEL	348	INTERGENIC	MIER2	Major	1500	1215	0.26	0.245	Simple_repeat	Simple_repeat	Simple_repeat	GnomAD	0.00014	0.9
19_35413913_35413914_INS	19	35413913	35413914	INS	233	INTERGENIC	ZNF30	Shared	661	661	0.495	0.49	Simple_repeat	Other	Other	None	0	1
19_35513589_35513590_INS	19	35513589	35513590	INS	152	INTRONIC	GRAMD1A	Polymorphic	37	38	0.625	0.625	None	LINE	LINE	GnomAD	0.246941	0.26
19_3556888_3556889_INS	19	3556888	3556889	INS	99	INTRONIC	MFSD12	Major	77	78	0.615	0.615	None	None	None	None	0	0.94
19_35596802_35596803_INS	19	35596802	35596803	INS	282	INTERGENIC	AC020907.6	Major	202	88	0.535	0.54	Simple_repeat	Simple_repeat	Simple_repeat	None	0	0.958333
19_35596802_35597085_DUP	19	35596802	35597085	DUP	283	INTERGENIC	AC020907.6	Singleton	202	88	0.535	0.515	Simple_repeat	Simple_repeat	None	None	0	1
19_35607710_35607711_INS	19	35607710	35607711	INS	53	INTRONIC	AC020907.6,FXYD3	Major	79	80	0.57	0.57	None	None	None	None	0	0.78
19_35699555_35699556_INS	19	35699555	35699556	INS	135	INTERGENIC	LSR	Polymorphic	33	132	0.55	0.555	SINE	SINE	SINE	DGV	0.00026902	0.14
19_35849192_35861660_DEL	19	35849192	35861660	DEL	12468	LoF	FFAR3	Polymorphic	122	77	0.46	0.485	None	SINE	SINE	1000Genome	0.2425	0.26
19_35851882_35864342_DEL	19	35851882	35864342	DEL	12460	LoF	GPR42	Polymorphic	70	71	0.405	0.465	None	None	SINE	1000Genome	0.2425	0.26
19_36002368_36002420_DEL	19	36002368	36002420	DEL	52	LoF	DMKN	Polymorphic	25	26	0.63	0.655	Simple_repeat	Simple_repeat	Simple_repeat	GnomAD	0.118531	0.23913
19_360055_361593_DEL	19	360055	361593	DEL	1538	INTERGENIC	MIER2	Polymorphic	792	1011	0.555	0.68	None	SINE	None	IMH	0.09939	0.545455
19_360125_360315_DEL	19	360125	360315	DEL	190	INTERGENIC	MIER2	Polymorphic	16	15	0.62	0.66	None	SINE	None	IMH	0.09939	0.333333
19_36162120_36162231_DEL	19	36162120	36162231	DEL	111	INTRONIC	UPK1A	Major	64	104	0.57	0.54	SINE	SINE	SINE	None	0	0.652174
19_361849_361850_INS	19	361849	361850	INS	203	UTR	THEG	Polymorphic	758	681	0.68	0.675	None	None	None	DGV	0.0572792	0.4
19_36535334_36535335_INS	19	36535334	36535335	INS	253	INTRONIC	THAP8	Polymorphic	5	5	0.335	0.335	DNA	DNA	DNA	GnomAD	0.110512	0.136364
19_36662664_36662963_DEL	19	36662664	36662963	DEL	299	INTERGENIC	COX7A1	Major	44	37	0.525	0.57	SINE	SINE	SINE	1000Genome	0.7897	0.7
19_36670212_36670213_INS	19	36670212	36670213	INS	68	INTERGENIC	COX7A1	Major	98	99	0.355	0.36	None	SINE	SINE	None	0	0.68
19_36931320_36931385_DEL	19	36931320	36931385	DEL	65	INTERGENIC	ZFP82	Polymorphic	4	7	0.45	0.345	Simple_repeat	SINE	SINE	DDD	0.00118343	0.153846
19_3711044_3711340_DEL	19	3711044	3711340	DEL	296	INTRONIC	TJP3	Shared	43	47	0.6	0.54	SINE	SINE	SINE	1000Genome	0.9931	1
19_37219542_37219598_DEL	19	37219542	37219598	DEL	56	INTRONIC	ZNF850	Major	78	67	0.205	0.15	LINE	LINE	LINE	DGV	0.0824742	0.630435
19_37625577_37625578_INS	19	37625577	37625578	INS	2513	INTRONIC	AC012309.1,ZNF585A	Singleton	14	13	0.46	0.465	Satellite	Satellite	Satellite	None	0	0.04
19_376675_376676_INS	19	376675	376676	INS	771	INTERGENIC	THEG	Polymorphic	958	194	0.6	0.6	None	Low_complexity	Low_complexity	DGV	0.0272434	0.285714
19_376675_377447_DUP	19	376675	377447	DUP	772	INTERGENIC	THEG	Major	958	194	0.6	0.74	Low_complexity	Low_complexity	Low_complexity	DGV	0.0277213	0.888889
19_37732856_37732857_INS	19	37732856	37732857	INS	354	INTRONIC	ZNF383	Shared	178	163	0.19	0.19	Simple_repeat	Simple_repeat	Simple_repeat	DGV	0.136905	1
19_37850578_37850579_INS	19	37850578	37850579	INS	1108	INTRONIC	ZNF875	Polymorphic	18	18	0.42	0.415	SINE	LINE	LINE	None	0	1
19_37887474_37887635_DEL	19	37887474	37887635	DEL	161	INTERGENIC	ZNF570	Polymorphic	0	0	0.425	0.545	SINE	SINE	SINE	None	0	0.416667
19_37980814_37980877_DEL	19	37980814	37980877	DEL	63	INTERGENIC	ZNF793	Polymorphic	0	0	0.55	0.545	SINE	SINE	SINE	DDD	0.00118343	0.2
19_3808042_3808121_DEL	19	3808042	3808121	DEL	79	INTRONIC	ZFR2	Polymorphic	7	9	0.56	0.565	Simple_repeat	Simple_repeat	Simple_repeat	1000Genome	0.004	0.12
19_3820788_3820893_DEL	19	3820788	3820893	DEL	105	INTRONIC	ZFR2	Major	217	80	0.645	0.67	None	None	None	DGV	0.017341	0.840909
19_38221802_38221803_INS	19	38221802	38221803	INS	371	INTERGENIC	ZNF607	Polymorphic	10	9	0.39	0.39	None	None	None	DDD	0.00118343	0.095238
19_382463_382610_DEL	19	382463	382610	DEL	147	INTERGENIC	THEG	Polymorphic	1011	1008	0.54	0.55	None	None	None	DGV	0.00261905	0.3
19_38341299_38345442_DEL	19	38341299	38345442	DEL	4143	INTERGENIC	ZNF573	Singleton	0	0	0.405	0.585	None	SINE	SINE	1000Genome	0.0895	0.04
19_38371619_38371620_INS	19	38371619	38371620	INS	189	INTERGENIC	SIPA1L3	Major	144	74	0.275	0.275	None	SINE	SINE	None	0	0.92
19_38491536_38491537_INS	19	38491536	38491537	INS	157	INTRONIC	SIPA1L3	Polymorphic	22	23	0.225	0.22	LINE	LINE	LINE	None	0	0.25
19_38622402_38622403_INS	19	38622402	38622403	INS	960	INTRONIC	SIPA1L3	Major	182	183	0.55	0.55	SINE	SINE	SINE	None	0	0.62
19_38760525_38760526_INS	19	38760525	38760526	INS	116	INTRONIC	SPINT2	Major	125	126	0.59	0.59	SINE	SINE	SINE	None	0	0.789474
19_388135_388136_INS	19	388135	388136	INS	224	INTERGENIC	THEG	Polymorphic	313	163	0.64	0.64	None	None	None	None	0	0.5
19_388135_388359_DUP	19	388135	388359	DUP	224	INTERGENIC	THEG	Polymorphic	313	163	0.64	0.535	None	None	LINE	None	0	0.777778
19_3889990_3890176_DEL	19	3889990	3890176	DEL	186	INTRONIC	ATCAY	Singleton	0	0	0.465	0.445	SINE	SINE	SINE	None	0	0.022727
19_39030970_39031084_DEL	19	39030970	39031084	DEL	114	INTRONIC	RYR1	Polymorphic	320	133	0.36	0.29	Simple_repeat	SINE	Simple_repeat	None	0	0.38
19_39032083_39032084_INS	19	39032083	39032084	INS	130	INTRONIC	RYR1	Major	945	1063	0.475	0.475	SINE	DNA	DNA	None	0	0.947368
19_39037331_39037332_INS	19	39037331	39037332	INS	892	INTRONIC	RYR1	Shared	201	114	0.54	0.535	SINE	SINE	SINE	None	0	1
19_3909127_3909128_INS	19	3909127	3909128	INS	292	INTRONIC	ATCAY	Shared	573	515	0.57	0.575	SINE	SINE	SINE	1000Genome	0.0015	1
19_3914705_3914765_DEL	19	3914705	3914765	DEL	60	INTRONIC	ATCAY	Polymorphic	13	8	0.54	0.505	SINE	SINE	SINE	1000Genome	0.0015	0.222222
19_39226393_39226394_INS	19	39226393	39226394	INS	213	INTRONIC	CAPN12	Major	134	111	0.855	0.855	Low_complexity	Simple_repeat	Simple_repeat	None	0	0.520833
19_39240916_39240917_INS	19	39240916	39240917	INS	117	INTRONIC	CAPN12	Major	118	96	0.355	0.35	LINE	LTR	LTR	None	0	0.958333
19_39259969_39284030_INV	19	39259969	39284030	INV	24061	INV_SPAN	LGALS7,LGALS7B	Polymorphic	380	384	0.495	0.45	None	LINE	LTR	IMH	0.01693	0.458333
19_39262456_39281393_INV	19	39262456	39281393	INV	18937	LoF	LGALS7,LGALS7B	Major	804	506	0.68	0.67	None	None	None	IMH	0.01693	0.92
19_39265397_39278667_INV	19	39265397	39278667	INV	13270	INTERGENIC	LGALS7B	Shared	0	2	0.625	0.605	None	None	SINE	IMH	0.01693	0.88
19_39270737_39270738_INS	19	39270737	39270738	INS	310	INTERGENIC	LGALS7	Singleton	0	0	0.42	0.42	None	LINE	LINE	GnomAD	0.020665	0.055556
19_39299084_39299187_DEL	19	39299084	39299187	DEL	103	INTRONIC	LGALS4	Polymorphic	0	0	0.565	0.48	SINE	SINE	SINE	None	0	0.06
19_39346202_39346262_DEL	19	39346202	39346262	DEL	60	INTERGENIC	HNRNPL	Major	74	99	0.77	0.825	Other	Other	Other	None	0	0.52
19_39352007_39352008_INS	19	39352007	39352008	INS	185	INTERGENIC	HNRNPL	Major	60	96	0.29	0.29	Simple_repeat	SINE	SINE	GnomAD	0.012307	0.875
19_393603_394302_DEL	19	393603	394302	DEL	699	INTERGENIC	THEG	Major	1017	411	0.51	0.49	None	Simple_repeat	Simple_repeat	1000Genome	0.7746	1
19_3937337_3937430_DEL	19	3937337	3937430	DEL	93	INTRONIC	NMRK2	Polymorphic	41	20	0.65	0.71	None	None	None	DGV	0.00394312	0.12
19_39436101_39436165_DEL	19	39436101	39436165	DEL	64	INTRONIC	AC011455.2,FBXO17	Major	69	69	0.72	0.715	None	None	None	GnomAD	0.000105	0.52
19_3945041_3945042_INS	19	3945041	3945042	INS	307	INTERGENIC	PIAS4	Polymorphic	9	9	0.515	0.52	SINE	SINE	SINE	DDD	0.00118343	0.15
19_39490970_39490971_INS	19	39490970	39490971	INS	73	INTRONIC	FBXO27	Singleton	0	0	0.27	0.27	SINE	SINE	SINE	1000Genome	0.001	0.047619
19_39522312_39522313_INS	19	39522312	39522313	INS	76	INTERGENIC	FBXO27	Major	76	77	0.72	0.72	None	None	None	None	0	0.770833
19_39583778_39583779_INS	19	39583778	39583779	INS	74	INTRONIC	ACP7	Polymorphic	72	73	0.425	0.425	Low_complexity	LINE	LINE	None	0	0.14
19_395903_395904_INS	19	395903	395904	INS	110	INTERGENIC	THEG	Polymorphic	6	6	0.475	0.48	Low_complexity	Low_complexity	Low_complexity	DGV	0.181939	0.285714
19_39620916_39620917_INS	19	39620916	39620917	INS	63	INTRONIC	PAK4	Singleton	0	0	0.675	0.675	None	LINE	LINE	GnomAD	0.185127	0.5
19_39644018_39644019_INS	19	39644018	39644019	INS	178	INTRONIC	PAK4	Major	162	163	0.48	0.475	SINE	SINE	SINE	None	0	0.5
19_39720719_39720720_INS	19	39720719	39720720	INS	126	INTERGENIC	SYCN	Shared	189	190	0.56	0.565	Low_complexity	SINE	SINE	None	0	1
19_3973029_3974144_DEL	19	3973029	3974144	DEL	1115	INTERGENIC	DAPK3	Major	643	686	0.53	0.585	None	SINE	SINE	DGV	0.040404	0.84
19_39815061_39815127_DEL	19	39815061	39815127	DEL	66	INTERGENIC	LRFN1	Singleton	0	0	0.46	0.48	Low_complexity	Low_complexity	LINE	None	0	0.066667
19_40007709_40007710_INS	19	40007709	40007710	INS	2580	INTRONIC	SELENOV	Singleton	0	0	0.545	0.545	SINE	SINE	SINE	1000Genome	0.005	0.2
19_4011628_4011629_INS	19	4011628	4011629	INS	130	INTRONIC	PIAS4	Singleton	205	167	0.62	0.615	None	Simple_repeat	Simple_repeat	DGV	0.0206186	0.020833
19_40124701_40124784_DEL	19	40124701	40124784	DEL	83	INTERGENIC	LGALS16	Major	9	9	0.335	0.37	LINE	LINE	LINE	GnomAD	0.816704	0.86
19_40351915_40351916_INS	19	40351915	40351916	INS	96	INTERGENIC	FBL	Major	182	70	0.135	0.135	LINE	LINE	LINE	DGV	0.0625	0.74
19_40373600_40389417_DEL	19	40373600	40389417	DEL	15817	LoF	FCGBP	Polymorphic	561	595	0.495	0.555	None	DNA	DNA	DDD	0.106509	0.166667
19_40388973_40388974_INS	19	40388973	40388974	INS	529	INTRONIC	FCGBP	Singleton	1	1	0.44	0.44	None	LTR	LTR	DDD	0.295858	0.04
19_40613096_40615768_DEL	19	40613096	40615768	DEL	2672	INTERGENIC	ZNF780A	Polymorphic	7	8	0.225	0.475	Other	Other	LTR	GnomAD	0.594726	0.32
19_40614166_40614341_DEL	19	40614166	40614341	DEL	175	INTERGENIC	ZNF780A	Polymorphic	31	39	0.81	0.815	Other	Other	Other	GnomAD	0.594726	0.333333
19_40624453_40624630_DEL	19	40624453	40624630	DEL	177	INTERGENIC	ZNF780A	Polymorphic	74	70	0.81	0.82	Other	Other	Other	DGV	0.0834161	0.2
19_40669115_40669116_INS	19	40669115	40669116	INS	178	INTERGENIC	MAP3K10	Major	55	55	0.545	0.545	Low_complexity	LINE	LINE	None	0	0.92
19_40754728_40754805_DEL	19	40754728	40754805	DEL	77	INTRONIC	AKT2	Major	196	198	0.585	0.585	Low_complexity	LINE	Low_complexity	1000Genome	0.001	0.7
19_40943341_40943404_DEL	19	40943341	40943404	DEL	63	INTERGENIC	SERTAD1	Polymorphic	0	0	0.495	0.455	SINE	SINE	SINE	IMH	5.94e-05	0.06
19_40989642_40989765_DEL	19	40989642	40989765	DEL	123	INTRONIC	SPTBN4	Polymorphic	665	651	0.42	0.485	None	SINE	SINE	GnomAD	0.002698	0.12
19_41089081_41089082_INS	19	41089081	41089082	INS	332	INTRONIC	SHKBP1	Singleton	7	7	0.475	0.48	None	SINE	SINE	GnomAD	0.083558	0.02
19_41154195_41154196_INS	19	41154195	41154196	INS	111	INTERGENIC	ITPKC	Shared	284	283	0.845	0.84	Other	Other	Other	DGV	0.0719499	1
19_41208776_41208840_DEL	19	41208776	41208840	DEL	64	INTRONIC	COQ8B	Singleton	0	0	0.615	0.595	None	None	None	DDD	0.00236686	0.02
19_4122132_4122133_INS	19	4122132	4122133	INS	171	INTRONIC	MAP2K2	Shared	195	99	0.63	0.635	None	None	None	DGV	0.0206186	1
19_41272159_41272160_INS	19	41272159	41272160	INS	73	INTERGENIC	MIA,MIA-RAB4B	Singleton	0	0	0.535	0.53	SINE	LTR	LTR	GnomAD	0.028394	0.083333
19_41354877_41354942_DEL	19	41354877	41354942	DEL	65	INTRONIC	AC008537.1,CYP2A6	Major	80	44	0.51	0.47	Simple_repeat	Simple_repeat	Simple_repeat	1000Genome	0.1171	0.5
19_41386668_41386723_DEL	19	41386668	41386723	DEL	55	INTRONIC	AC008537.1,CYP2A7	Major	52	61	0.595	0.51	None	Simple_repeat	Simple_repeat	GnomAD	0.095773	0.6875
19_41398710_41398836_DEL	19	41398710	41398836	DEL	126	INTRONIC	AC008537.1	Polymorphic	0	0	0.385	0.53	SINE	SINE	SINE	DGV	0.00247287	0.08
19_41472126_41472178_DEL	19	41472126	41472178	DEL	52	INTERGENIC	CYP2B6	Polymorphic	528	785	0.79	0.79	Other	Other	Other	DGV	0.00582406	0.181818
19_41473335_41473336_INS	19	41473335	41473336	INS	98	INTERGENIC	CYP2B6	Polymorphic	66	41	0.705	0.705	Simple_repeat	Other	Other	DGV	0.00582406	0.375
19_41595716_41595774_DEL	19	41595716	41595774	DEL	58	INTRONIC	CYP2A13	Polymorphic	29	28	0.495	0.53	Simple_repeat	Simple_repeat	Simple_repeat	DDD	0.00118343	0.14
19_41608716_41610200_DEL	19	41608716	41610200	DEL	1484	INTERGENIC	CYP2F1	Polymorphic	1	4	0.545	0.29	Other	Other	Other	GnomAD	0.28139	0.1
19_41608789_41608790_INS	19	41608789	41608790	INS	647	INTERGENIC	CYP2F1	Polymorphic	805	752	0.7	0.705	Other	Other	Other	IMH	0.195	0.75
19_41687052_41687053_INS	19	41687052	41687053	INS	132	INTERGENIC	CYP2S1	Polymorphic	407	455	0.83	0.83	Other	Other	Other	None	0	0.36
19_41879534_41879535_INS	19	41879534	41879535	INS	620	INTRONIC	AC011462.1,TMEM91	Shared	46	47	0.505	0.5	SINE	LINE	LINE	None	0	1
19_4228228_4228229_INS	19	4228228	4228229	INS	86	INTERGENIC	EBI3	Major	243	243	0.495	0.495	Simple_repeat	Simple_repeat	Simple_repeat	None	0	0.58
19_42307629_42307735_DEL	19	42307629	42307735	DEL	106	INTRONIC	CEACAM3	Major	72	23	0.535	0.525	None	SINE	None	GnomAD	0.702848	0.6
19_423114_423420_DEL	19	423114	423420	DEL	306	INTRONIC	SHC2	Major	434	346	0.68	0.735	None	None	None	IMH	0.5217	0.652174
19_4247572_4247636_DEL	19	4247572	4247636	DEL	64	INTRONIC	YJU2	Polymorphic	66	34	0.58	0.505	Simple_repeat	Simple_repeat	LTR	DDD	0.00118343	0.291667
19_426333_426545_DEL	19	426333	426545	DEL	212	INTRONIC	SHC2	Polymorphic	166	205	0.635	0.7	Low_complexity	Low_complexity	Low_complexity	DGV	0.00063291	0.428571
19_4275991_4276052_DEL	19	4275991	4276052	DEL	61	INTERGENIC	SHD	Polymorphic	0	0	0.5	0.565	SINE	LINE	SINE	1000Genome	0.001	0.06
19_42809496_42810839_DEL	19	42809496	42810839	DEL	1343	INTRONIC	PRR19	Singleton	0	0	0.515	0.555	None	SINE	SINE	GnomAD	0.000449	0.02
19_43143610_43143611_INS	19	43143610	43143611	INS	82	INTERGENIC	CEACAM8	Polymorphic	156	157	0.81	0.81	Other	Other	Other	DGV	0.0215779	0.25
19_43167416_43167856_DEL	19	43167416	43167856	DEL	440	INTERGENIC	CEACAM8	Shared	67	57	0.195	0.125	Simple_repeat	Simple_repeat	LINE	DGV	0.0221276	1
19_4321219_4321220_INS	19	4321219	4321220	INS	86	INTRONIC	FSD1	Shared	146	147	0.55	0.555	None	None	None	None	0	1
19_43285536_43449338_DEL	19	43285536	43449338	DEL	163802	LoF	PSG1,PSG6,PSG7,PSG8	Polymorphic	0	0	0.365	0.33	None	None	LTR	DDD	0.043787	0.06
19_4334768_4334769_INS	19	4334768	4334769	INS	116	INTRONIC	STAP2	Shared	92	93	0.49	0.49	Simple_repeat	Simple_repeat	Simple_repeat	None	0	1
19_43411754_43412587_DEL	19	43411754	43412587	DEL	833	INTRONIC	PSG6	Polymorphic	3	2	0.51	0.48	None	None	None	DDD	0.043787	0.105263
19_43449338_43449339_INS	19	43449338	43449339	INS	1583	INTERGENIC	PSG7	Polymorphic	11	11	0.33	0.33	None	LTR	LTR	DGV	0.0463188	0.36
19_43636132_43636133_INS	19	43636132	43636133	INS	61	INTERGENIC	PSG2	Polymorphic	72	73	0.205	0.21	Simple_repeat	Simple_repeat	Simple_repeat	DDD	0.043787	0.307692
19_43700221_43764084_DEL	19	43700221	43764084	DEL	63863	LoF	PSG4,PSG9	Polymorphic	27	28	0.48	0.48	None	None	None	1000Genome	0.381	0.22
19_43701537_43765403_DEL	19	43701537	43765403	DEL	63866	LoF	PSG4,PSG9	Polymorphic	183	192	0.42	0.445	None	None	None	1000Genome	0.381	0.454545
19_43720711_43720884_DEL	19	43720711	43720884	DEL	173	INTRONIC	PSG9	Major	88	34	0.18	0.25	Simple_repeat	Simple_repeat	Simple_repeat	1000Genome	0.381	0.9
19_43869418_43873993_INV	19	43869418	43873993	INV	4575	INTERGENIC	TEX101	Polymorphic	0	0	0.61	0.595	None	LTR	LTR	IMH	0.01675	0.16
19_43902025_43902094_DEL	19	43902025	43902094	DEL	69	INTERGENIC	TEX101	Major	108	113	0.015	0	Simple_repeat	LINE	Simple_repeat	DGV	0.00235328	0.854167
19_43960801_43960936_DEL	19	43960801	43960936	DEL	135	INTERGENIC	ZNF575	Polymorphic	75	75	0.545	0.53	SINE	SINE	SINE	DGV	0.00235328	0.285714
19_44052210_44052211_INS	19	44052210	44052211	INS	74	INTRONIC	XRCC1	Polymorphic	33	34	0.685	0.69	None	Other	Other	DGV	0.00235328	0.22
19_44147831_44147935_DEL	19	44147831	44147935	DEL	104	INTERGENIC	CADM4	Polymorphic	4	1	0.42	0.42	LTR	LTR	LTR	None	0	0.1
19_44284681_44284682_INS	19	44284681	44284682	INS	119	INTRONIC	KCNN4	Polymorphic	271	140	0.685	0.685	Satellite	Satellite	Satellite	None	0	0.229167
19_44292396_44292481_DEL	19	44292396	44292481	DEL	85	INTRONIC	LYPD5	Major	58	25	0.02	0.035	LINE	LINE	LINE	None	0	0.92
19_44302315_44302316_INS	19	44302315	44302316	INS	84	INTRONIC	LYPD5	Major	90	91	0.64	0.635	None	None	None	GnomAD	0.027203	0.954545
19_44357477_44357554_DEL	19	44357477	44357554	DEL	77	INTERGENIC	LYPD5	Singleton	0	0	0.475	0.51	SINE	SINE	LTR	None	0	0.041667
19_443917_444025_DEL	19	443917	444025	DEL	108	INTRONIC	SHC2	Polymorphic	103	462	0.575	0.575	Simple_repeat	Simple_repeat	Simple_repeat	DGV	0.00063291	0.285714
19_4466914_4467027_DEL	19	4466914	4467027	DEL	113	INTERGENIC	HDGFL2	Polymorphic	36	17	0.345	0.11	Simple_repeat	SINE	Simple_repeat	GnomAD	0.000449	0.18
19_44776380_44776457_DEL	19	44776380	44776457	DEL	77	INTRONIC	ZNF233,ZNF235	Polymorphic	0	0	0.44	0.325	None	SINE	SINE	None	0	0.12
19_44807068_44807069_INS	19	44807068	44807069	INS	61	INTRONIC	ZNF235	Polymorphic	13	13	0.115	0.115	Simple_repeat	Simple_repeat	Simple_repeat	GnomAD	0.341785	0.18
19_44841447_44841540_DEL	19	44841447	44841540	DEL	93	INTRONIC	AC245748.1,ZNF112	Polymorphic	161	114	0.07	0.12	Simple_repeat	Simple_repeat	LINE	None	0	0.5625
19_44961736_44961737_INS	19	44961736	44961737	INS	143	INTERGENIC	ZNF229	Major	238	382	0.515	0.52	Satellite	Satellite	Satellite	1000Genome	0.0454	0.56
19_45027651_45027825_DEL	19	45027651	45027825	DEL	174	INTRONIC	CEACAM20	Major	24	20	0.44	0.41	SINE	SINE	LINE	GnomAD	0.000132	0.8125
19_45062406_45062509_DEL	19	45062406	45062509	DEL	103	INTERGENIC	CEACAM20	Polymorphic	121	116	0.225	0.13	Simple_repeat	LINE	Simple_repeat	IMH	5.94e-05	0.34
19_45067339_45067340_INS	19	45067339	45067340	INS	81	INTERGENIC	CEACAM20	Polymorphic	40	41	0.205	0.205	Simple_repeat	LINE	LINE	None	0	0.32
19_45090693_45090755_DEL	19	45090693	45090755	DEL	62	INTERGENIC	IGSF23	Polymorphic	181	94	0.425	0.335	Simple_repeat	SINE	SINE	None	0	0.24
19_4512987_4513086_DEL	19	4512987	4513086	DEL	99	LoF	PLIN4	Polymorphic	17	19	0.56	0.555	None	None	None	IMH	0.2601	0.157895
19_45148507_45148508_INS	19	45148507	45148508	INS	77	INTRONIC	PVR	Polymorphic	246	247	0.035	0.035	LINE	LINE	LINE	DDD	0.00118343	0.214286
19_45171501_45171559_DEL	19	45171501	45171559	DEL	58	INTERGENIC	CEACAM19	Polymorphic	40	39	0.03	0.025	LINE	LINE	LINE	GnomAD	0.000825	0.24
19_452283_452476_DEL	19	452283	452476	DEL	193	INTRONIC	SHC2	Polymorphic	205	95	0.545	0.54	None	None	None	1000Genome	0.002	0.454545
19_45281784_45281857_DEL	19	45281784	45281857	DEL	73	INTRONIC	CBLC	Major	111	111	0.72	0.72	Satellite	Satellite	Satellite	DDD	0.00118343	0.72
19_45284961_45284962_INS	19	45284961	45284962	INS	67	INTRONIC	CBLC	Singleton	0	0	0.71	0.705	Satellite	Satellite	Satellite	DDD	0.00118343	1
19_45297079_45297080_INS	19	45297079	45297080	INS	109	INTRONIC	CBLC	Polymorphic	33	34	0.645	0.64	Satellite	Satellite	Satellite	None	0	0.175
19_45304013_45304336_DEL	19	45304013	45304336	DEL	323	INTERGENIC	BCAM	Polymorphic	258	508	0.665	0.63	Satellite	Satellite	Satellite	None	0	0.380952
19_45340964_45341032_DEL	19	45340964	45341032	DEL	68	INTERGENIC	NECTIN2	Singleton	0	0	0.53	0.56	SINE	SINE	SINE	None	0	0.043478
19_45513573_45513574_INS	19	45513573	45513574	INS	302	INTRONIC	RELB	Polymorphic	18	18	0.475	0.48	SINE	LINE	LINE	GnomAD	0.469992	0.431818
19_45541831_45541832_INS	19	45541831	45541832	INS	315	INTERGENIC	CLASRP	Polymorphic	12	12	0.51	0.51	SINE	SINE	SINE	GnomAD	0.024225	0.181818
19_4561794_4561795_INS	19	4561794	4561795	INS	131	INTERGENIC	SEMA6B	Major	259	227	0.53	0.525	SINE	SINE	SINE	1000Genome	0.0923	0.66
19_45694041_45694042_INS	19	45694041	45694042	INS	283	INTRONIC	BLOC1S3,MARK4	Major	79	80	0.395	0.395	SINE	LINE	LINE	GnomAD	0.059158	0.761905
19_45732456_45732585_DEL	19	45732456	45732585	DEL	129	INTRONIC	EXOC3L2,MARK4	Polymorphic	64	29	0.195	0.095	LINE	LINE	LINE	GnomAD	0.004638	0.25
19_45904013_45904339_DEL	19	45904013	45904339	DEL	326	INTRONIC	PPP1R13L	Major	14	10	0.49	0.575	SINE	SINE	SINE	GnomAD	0.603165	0.76
19_46075854_46075855_INS	19	46075854	46075855	INS	55	INTRONIC	OPA3	Singleton	0	0	0.145	0.145	Simple_repeat	Simple_repeat	Simple_repeat	None	0	0.076923
19_46151511_46151512_INS	19	46151511	46151512	INS	186	INTERGENIC	EML2	Major	336	99	0.785	0.785	Other	Other	Other	None	0	0.791667
19_4618571_4619552_DEL	19	4618571	4619552	DEL	981	INTERGENIC	TNFAIP8L1	Major	1006	88	0.63	0.58	Simple_repeat	Simple_repeat	Simple_repeat	GnomAD	0.402965	0.916667
19_46204583_46204716_DEL	19	46204583	46204716	DEL	133	INTRONIC	QPCTL	Polymorphic	0	0	0.52	0.525	SINE	SINE	SINE	None	0	0.217391
19_46253020_46253259_DEL	19	46253020	46253259	DEL	239	INTRONIC	BHMG1	Polymorphic	121	55	0.44	0.495	SINE	SINE	SINE	None	0	0.26
19_46278641_46279618_DEL	19	46278641	46279618	DEL	977	INTRONIC	DMPK	Major	238	240	0.545	0.565	None	SINE	SINE	1000Genome	0.6398	0.88
19_46314700_46316609_DEL	19	46314700	46316609	DEL	1909	INTRONIC	RSPH6A	Singleton	0	0	0.505	0.545	None	LINE	LINE	1000Genome	0.0215	0.025
19_4631508_4631809_DEL	19	4631508	4631809	DEL	301	INTERGENIC	TNFAIP8L1	Polymorphic	0	0	0.5	0.565	SINE	SINE	SINE	1000Genome	0.001	0.444444
19_46360809_46361024_DEL	19	46360809	46361024	DEL	215	INTRONIC	SYMPK	Major	30	48	0.535	0.475	SINE	SINE	SINE	None	0	0.44
19_46582059_46582177_DEL	19	46582059	46582177	DEL	118	INTERGENIC	IGFL4	Polymorphic	67	19	0.58	0.615	None	None	None	None	0	0.6
19_46652402_46652462_DEL	19	46652402	46652462	DEL	60	INTRONIC	IGFL2	Polymorphic	10	2	0.48	0.5	Low_complexity	Low_complexity	Low_complexity	1000Genome	0.004	0.105263
19_46682633_46682634_INS	19	46682633	46682634	INS	53	INTERGENIC	IGFL1	Singleton	0	0	0.645	0.645	None	None	None	1000Genome	0.004	0.025
19_4672050_4672116_DEL	19	4672050	4672116	DEL	66	INTERGENIC	MYDGF	Polymorphic	226	252	0.145	0.125	LINE	LINE	LINE	DGV	0.0206186	0.22
19_46816971_46818372_DEL	19	46816971	46818372	DEL	1401	INTRONIC	HIF3A	Major	448	448	0.455	0.46	None	LINE	LINE	1000Genome	0.3194	0.608696
19_46942617_46944034_DEL	19	46942617	46944034	DEL	1417	INTERGENIC	PNMA8C	Shared	1232	1236	0.5	0.505	None	SINE	SINE	DGV	1	1
19_46956092_46956421_DEL	19	46956092	46956421	DEL	329	INTERGENIC	PNMA8C	Shared	276	30	0.59	0.455	SINE	SINE	SINE	DGV	0.109573	1
19_46958521_46962917_DEL	19	46958521	46962917	DEL	4396	INTERGENIC	PNMA8C	Singleton	0	0	0.555	0.535	None	SINE	SINE	1000Genome	0.0227	0.02
19_47012325_47012326_INS	19	47012325	47012326	INS	304	INTRONIC	PPP5D1	Major	84	85	0.51	0.51	SINE	LINE	LINE	None	0	0.54
19_47013793_47013846_DEL	19	47013793	47013846	DEL	53	INTRONIC	PPP5D1	Polymorphic	6	8	0.31	0.355	Simple_repeat	LINE	LINE	None	0	0.354167
19_4702788_4702789_INS	19	4702788	4702789	INS	165	INTRONIC	DPP9	Shared	93	94	0.605	0.61	None	Low_complexity	Low_complexity	None	0	1
19_47256611_47256612_INS	19	47256611	47256612	INS	244	INTRONIC	FKRP	Major	83	84	0.555	0.555	SINE	SINE	SINE	None	0	0.58
19_47311002_47311003_INS	19	47311002	47311003	INS	73	INTERGENIC	SLC1A5	Major	108	109	0.3	0.3	Simple_repeat	SINE	SINE	None	0	0.44
19_47336744_47336745_INS	19	47336744	47336745	INS	3190	INTERGENIC	ARHGAP35	Polymorphic	4	4	0.38	0.375	Low_complexity	SINE	SINE	GnomAD	0.188144	0.3
19_4733833_4733929_DEL	19	4733833	4733929	DEL	96	INTERGENIC	DPP9	Polymorphic	13	17	0.435	0.38	Low_complexity	SINE	SINE	GnomAD	0.000449	0.25
19_473742_473826_DEL	19	473742	473826	DEL	84	INTRONIC	ODF3L2	Polymorphic	599	1047	0.58	0.585	None	SINE	SINE	GnomAD	0.002577	0.347826
19_47481693_47481889_DEL	19	47481693	47481889	DEL	196	INTRONIC	ARHGAP35	Polymorphic	0	0	0.54	0.605	Simple_repeat	Simple_repeat	Simple_repeat	None	0	0.12
19_47530605_47530738_DEL	19	47530605	47530738	DEL	133	INTRONIC	NPAS1	Major	143	125	0.665	0.655	Low_complexity	Low_complexity	Low_complexity	None	0	0.875
19_4766239_4766293_DEL	19	4766239	4766293	DEL	54	INTERGENIC	FEM1A	Polymorphic	26	25	0.53	0.485	Simple_repeat	SINE	SINE	None	0	0.1
19_47765540_47765628_DEL	19	47765540	47765628	DEL	88	INTRONIC	CCDC9	Polymorphic	0	0	0.5	0.555	SINE	LTR	SINE	None	0	0.08
19_47809217_47809218_INS	19	47809217	47809218	INS	166	INTRONIC	C5AR1	Major	46	47	0.53	0.53	SINE	SINE	SINE	1000Genome	0.001	0.72
19_478365_478366_INS	19	478365	478366	INS	70	INTERGENIC	ODF3L2	Major	12	12	0.61	0.605	None	None	None	GnomAD	0.720781	0.928571
19_47922786_47922787_INS	19	47922786	47922787	INS	4163	INTERGENIC	MEIS3	Major	23	19	0.685	0.69	None	Low_complexity	Low_complexity	None	0	0.88
19_48055328_48055525_DEL	19	48055328	48055525	DEL	197	INTRONIC	ZNF541	Singleton	0	0	0.535	0.475	None	SINE	SINE	GnomAD	0.000898	0.02
19_48221931_48221932_INS	19	48221931	48221932	INS	105	INTRONIC	EHD2	Singleton	168	96	0.7	0.695	Satellite	Satellite	Satellite	None	0	0.083333
19_48234537_48234538_INS	19	48234537	48234538	INS	70	INTRONIC	EHD2	Major	11	12	0.35	0.35	Simple_repeat	LINE	LINE	GnomAD	0.17007	1
19_48276210_48276429_DEL	19	48276210	48276429	DEL	219	INTERGENIC	SELENOW	Major	25	21	0.485	0.515	SINE	LINE	LINE	1000Genome	0.0058	0.26
19_48318385_48318386_INS	19	48318385	48318386	INS	66	INTRONIC	TPRX1	Singleton	0	0	0.355	0.35	Simple_repeat	SINE	SINE	GnomAD	0.01367	0.055556
19_48334359_48334487_DEL	19	48334359	48334487	DEL	128	INTRONIC	CRX	Polymorphic	14	35	0.53	0.495	SINE	LTR	SINE	1000Genome	0.001	0.5
19_4835468_4836349_DEL	19	4835468	4836349	DEL	881	INTERGENIC	TICAM1	Singleton	16	16	0.545	0.515	None	SINE	SINE	1000Genome	0.0129	0.02
19_4847072_4847163_DEL	19	4847072	4847163	DEL	91	INTRONIC	PLIN3	Polymorphic	0	0	0.54	0.5	SINE	SINE	SINE	GnomAD	0.198582	0.12
19_48563104_48563217_DEL	19	48563104	48563217	DEL	113	INTRONIC	PLA2G4C	Polymorphic	0	0	0.47	0.535	SINE	LTR	SINE	DGV	0.00191518	0.411765
19_48690642_48690643_INS	19	48690642	48690643	INS	66	INTRONIC	ZSWIM9	Major	68	69	0.1	0.1	Simple_repeat	Simple_repeat	Simple_repeat	None	0	0.772727
19_48930446_48930508_DEL	19	48930446	48930508	DEL	62	INTRONIC	GRIN2D	Polymorphic	0	0	0.54	0.49	SINE	SINE	SINE	None	0	0.104167
19_49047474_49047475_INS	19	49047474	49047475	INS	138	INTERGENIC	SULT2B1	Major	426	404	0.69	0.685	Satellite	Satellite	Satellite	None	0	0.666667
19_49047474_49047613_DUP	19	49047474	49047613	DUP	139	INTERGENIC	SULT2B1	Singleton	426	404	0.69	0.71	Satellite	Satellite	Satellite	GnomAD	0.00094	0.5
19_49051417_49054176_DEL	19	49051417	49054176	DEL	2759	INTERGENIC	SULT2B1	Polymorphic	4	5	0.45	0.525	None	DNA	SINE	GnomAD	0.077718	0.083333
19_49086191_49086192_INS	19	49086191	49086192	INS	685	INTRONIC	SULT2B1	Polymorphic	85	86	0.465	0.465	SINE	SINE	SINE	None	0	0.108696
19_49111928_49111929_INS	19	49111928	49111929	INS	372	INTRONIC	FAM83E	Major	126	282	0.53	0.53	SINE	DNA	DNA	GnomAD	0.440701	0.941176
19_4917493_4917561_DEL	19	4917493	4917561	DEL	68	INTRONIC	UHRF1	Polymorphic	0	0	0.54	0.545	SINE	SINE	SINE	None	0	0.270833
19_491751_491752_INS	19	491751	491752	INS	85	INTRONIC	MADCAM1	Major	364	365	0.785	0.785	None	None	None	DDD	0.00473373	0.916667
19_491751_491836_DUP	19	491751	491836	DUP	85	DUP_PARTIAL	MADCAM1	Singleton	364	365	0.785	0.775	None	None	None	GnomAD	0.004762	1
19_49225390_49225391_INS	19	49225390	49225391	INS	68	INTRONIC	RASIP1	Singleton	0	0	0.465	0.465	None	LINE	LINE	None	0	0.041667
19_49260883_49260884_INS	19	49260883	49260884	INS	108	INTRONIC	FGF21	Polymorphic	7	7	0.69	0.695	Satellite	Satellite	Satellite	None	0	0.333333
19_49262126_49262127_INS	19	49262126	49262127	INS	627	INTERGENIC	FUT1	Shared	32	33	0.51	0.51	SINE	SINE	SINE	None	0	1
19_49265091_49265238_DEL	19	49265091	49265238	DEL	147	INTERGENIC	FUT1	Polymorphic	102	102	0.615	0.615	None	Low_complexity	Simple_repeat	IMH	0.05245	0.12
19_49299321_49299415_DEL	19	49299321	49299415	DEL	94	INTRONIC	BCAT2	Singleton	0	0	0.64	0.625	None	None	None	None	0	0.2
19_49327489_49327490_INS	19	49327489	49327490	INS	199	INTRONIC	HSD17B14	Major	12	12	0.505	0.51	SINE	SINE	SINE	None	0	0.8
19_49337747_49338257_DEL	19	49337747	49338257	DEL	510	INTRONIC	HSD17B14	Major	968	586	0.675	0.685	Satellite	Satellite	Satellite	IMH	0.2148	0.645833
19_49340045_49340046_INS	19	49340045	49340046	INS	68	INTERGENIC	HSD17B14	Major	125	126	0.71	0.71	Satellite	Satellite	Satellite	None	0	0.541667
19_49374989_49375129_DEL	19	49374989	49375129	DEL	140	INTERGENIC	PPP1R15A	Polymorphic	116	122	0.465	0.51	SINE	SINE	SINE	None	0	0.421053
19_49433492_49433671_DEL	19	49433492	49433671	DEL	179	INTERGENIC	DHDH	Major	48	100	0.52	0.505	SINE	SINE	SINE	GnomAD	0.002246	0.34
19_49569778_49569853_DEL	19	49569778	49569853	DEL	75	INTERGENIC	AC008687.8	Polymorphic	60	65	0.575	0.59	Simple_repeat	Simple_repeat	Simple_repeat	None	0	0.36
19_49581968_49582272_DEL	19	49581968	49582272	DEL	304	INTERGENIC	KCNA7	Polymorphic	8	10	0.445	0.565	SINE	LTR	SINE	IMH	0.1592	0.166667
19_49596180_49596181_INS	19	49596180	49596181	INS	282	INTRONIC	SNRNP70	Polymorphic	13	13	0.505	0.51	SINE	SINE	SINE	GnomAD	0.251682	0.3
19_49670493_49670494_INS	19	49670493	49670494	INS	111	INTRONIC	TRPM4	Polymorphic	1498	878	0.58	0.585	Simple_repeat	Simple_repeat	Simple_repeat	1000Genome	0.004	0.333333
19_49676124_49676125_INS	19	49676124	49676125	INS	64	INTRONIC	TRPM4	Polymorphic	223	174	0.49	0.49	Simple_repeat	Simple_repeat	Simple_repeat	1000Genome	0.004	0.105263
19_496815_496816_INS	19	496815	496816	INS	228	INTRONIC	MADCAM1	Major	317	262	0.74	0.74	Low_complexity	Low_complexity	Low_complexity	DGV	0.00486908	1
19_49721446_49721447_INS	19	49721446	49721447	INS	168	INTERGENIC	HRC	Polymorphic	75	75	0.245	0.24	Simple_repeat	SINE	SINE	GnomAD	0.002192	0.428571
19_4974056_4976200_DEL	19	4974056	4976200	DEL	2144	INTRONIC	KDM4B	Singleton	0	0	0.51	0.485	None	SINE	SINE	GnomAD	0.022618	0.047619
19_49930970_49930971_INS	19	49930970	49930971	INS	115	INTRONIC	GFY	Major	117	118	0.74	0.74	Satellite	Satellite	Satellite	None	0	0.4
19_49966115_49966690_DEL	19	49966115	49966690	DEL	575	INTRONIC	AC010619.1,ALDH16A1	Polymorphic	215	389	0.675	0.715	Satellite	Satellite	Satellite	DGV	0.0152366	0.391304
19_50127679_50127680_INS	19	50127679	50127680	INS	68	INTRONIC	PRR12	Polymorphic	561	560	0.51	0.51	None	Simple_repeat	Simple_repeat	None	0	0.133333
19_501689_501690_INS	19	501689	501690	INS	67	LoF	MADCAM1	Major	40	41	0.645	0.65	None	SINE	SINE	DDD	0.00473373	0.636364
19_50204245_50204246_INS	19	50204245	50204246	INS	232	INTRONIC	CPT1C	Polymorphic	0	0	0.615	0.615	None	Simple_repeat	Simple_repeat	None	0	0.104167
19_50205280_50205281_INS	19	50205280	50205281	INS	83	INTRONIC	CPT1C	Major	971	971	0	0	LINE	LINE	LINE	None	0	0.72
19_50295486_50295487_INS	19	50295486	50295487	INS	104	INTRONIC	AP2A1	Singleton	0	0	0.74	0.745	None	None	None	None	0	0.020833
19_50325959_50326060_DEL	19	50325959	50326060	DEL	101	INTRONIC	MED25	Polymorphic	34	41	0.485	0.57	SINE	SINE	SINE	GnomAD	0.002803	0.545455
19_50370894_50370895_INS	19	50370894	50370895	INS	65	INTRONIC	PNKP	Polymorphic	44	45	0.72	0.72	None	None	None	1000Genome	0.0014	0.7
19_5044131_5044248_DEL	19	5044131	5044248	DEL	117	INTRONIC	KDM4B	Singleton	0	0	0.58	0.575	None	None	None	None	0	0.142857
19_50667216_50667270_DEL	19	50667216	50667270	DEL	54	INTERGENIC	IZUMO2	Singleton	0	0	0.405	0.4	Simple_repeat	SINE	SINE	None	0	0.02
19_50679928_50679996_DEL	19	50679928	50679996	DEL	68	INTERGENIC	MYH14	Polymorphic	0	0	0.495	0.535	SINE	DNA	SINE	GnomAD	0.000132	0.229167
19_50687849_50687850_INS	19	50687849	50687850	INS	75	INTERGENIC	MYH14	Shared	81	82	0.215	0.215	Simple_repeat	DNA	DNA	None	0	0.96
19_50710498_50710558_DEL	19	50710498	50710558	DEL	60	INTRONIC	MYH14	Singleton	0	0	0.5	0.51	Simple_repeat	SINE	SINE	None	0	0.052632
19_50729141_50729438_DEL	19	50729141	50729438	DEL	297	INTRONIC	MYH14	Major	278	277	0.69	0.68	Satellite	Satellite	Satellite	None	0	0.8
19_50797528_50798226_DEL	19	50797528	50798226	DEL	698	INTRONIC	MYH14	Singleton	0	0	0.47	0.4	None	LINE	SINE	GnomAD	0.002645	0.04
19_50942740_50942819_DEL	19	50942740	50942819	DEL	79	INTRONIC	MYBPC2	Polymorphic	77	78	0.49	0.525	None	None	LINE	None	0	0.36
19_50962780_50962781_INS	19	50962780	50962781	INS	110	INTRONIC	MYBPC2	Polymorphic	54	55	0.625	0.62	Low_complexity	Low_complexity	Low_complexity	None	0	0.857143
19_50990927_50990997_DEL	19	50990927	50990997	DEL	70	UTR	EMC10	Singleton	0	0	0.66	0.635	None	None	Low_complexity	None	0	0.125
19_50996226_50996227_INS	19	50996226	50996227	INS	1241	INTERGENIC	FAM71E1	Major	886	886	0.575	0.575	Low_complexity	SINE	SINE	None	0	0.96
19_51083112_51083113_INS	19	51083112	51083113	INS	172	INTERGENIC	LRRC4B	Singleton	0	0	0.55	0.545	SINE	SINE	SINE	DGV	0.103336	0.111111
19_51107072_51108962_DEL	19	51107072	51108962	DEL	1890	INTERGENIC	LRRC4B	Polymorphic	76	78	0.62	0.605	None	None	None	DGV	0.0731707	0.1
19_51123164_51123223_DEL	19	51123164	51123223	DEL	59	INTERGENIC	C19orf81	Polymorphic	13	7	0.3	0.27	Simple_repeat	SINE	SINE	DGV	0.0666667	0.291667
19_51132870_51132871_INS	19	51132870	51132871	INS	165	INTRONIC	SYT3	Polymorphic	120	121	0.715	0.715	Satellite	Satellite	Satellite	None	0	0.705882
19_51250907_51250908_INS	19	51250907	51250908	INS	89	INTERGENIC	GPR32	Major	167	167	0.04	0.04	LINE	LINE	LINE	None	0	0.6
19_51287840_51287841_INS	19	51287840	51287841	INS	588	INTRONIC	AC010325.1	Shared	48	49	0.495	0.49	Simple_repeat	SINE	SINE	None	0	1
19_51314751_51314752_INS	19	51314751	51314752	INS	83	INTERGENIC	C19orf48	Major	380	380	0.6	0.595	None	None	None	None	0	0.86
19_514012_514372_DEL	19	514012	514372	DEL	360	INTRONIC	TPGS1	Singleton	0	0	0.55	0.535	None	LINE	LINE	DDD	0.00473373	0.111111
19_51406785_51408362_DEL	19	51406785	51408362	DEL	1577	INTERGENIC	KLK15	Polymorphic	46	46	0.535	0.54	None	SINE	SINE	1000Genome	0.4861	0.090909
19_51409952_51409953_INS	19	51409952	51409953	INS	63	UTR	KLK4	Polymorphic	134	137	0.695	0.695	Satellite	Satellite	Satellite	None	0	0.714286
19_51417329_51417330_INS	19	51417329	51417330	INS	71	INTERGENIC	KLK4	Polymorphic	530	596	0.52	0.52	Simple_repeat	Simple_repeat	Simple_repeat	DGV	0.0367647	0.1875
19_5144414_5144415_INS	19	5144414	5144415	INS	72	LoF	KDM4B	Major	82	83	0.645	0.645	None	None	None	GnomAD	0.166667	0.956522
19_51462887_51462888_INS	19	51462887	51462888	INS	394	INTRONIC	KLK6	Shared	39	40	0.485	0.485	None	Simple_repeat	Simple_repeat	None	0	0.98
19_51478052_51478137_DEL	19	51478052	51478137	DEL	85	INTERGENIC	KLK6	Singleton	0	0	0.6	0.705	Satellite	Satellite	Satellite	None	0	0.041667
19_5157637_5157716_DEL	19	5157637	5157716	DEL	79	INTERGENIC	ARRDC5	Singleton	0	0	0.465	0.49	LTR	LTR	LTR	GnomAD	0.010801	0.045455
19_51684084_51684154_DEL	19	51684084	51684154	DEL	70	INTERGENIC	CD33	Polymorphic	82	74	0.315	0.24	Simple_repeat	LINE	LINE	GnomAD	0.000132	0.3
19_51814237_51814313_DEL	19	51814237	51814313	DEL	76	INTERGENIC	IGLON5	Major	434	547	0.74	0.75	Satellite	Satellite	Satellite	None	0	0.789474
19_51825582_51825671_DEL	19	51825582	51825671	DEL	89	INTRONIC	IGLON5	Polymorphic	61	7	0.59	0.575	Simple_repeat	Simple_repeat	Simple_repeat	None	0	0.1875
19_51856994_51857106_DEL	19	51856994	51857106	DEL	112	INTRONIC	AC008750.8,ETFB	Polymorphic	500	399	0.665	0.665	Satellite	Satellite	Satellite	GnomAD	0.000449	0.475
19_51860617_51860618_INS	19	51860617	51860618	INS	320	INTRONIC	AC008750.8,ETFB	Polymorphic	25	25	0.525	0.525	SINE	LTR	LTR	None	0	0.18
19_51987933_51987934_INS	19	51987933	51987934	INS	56	INTRONIC	CEACAM18	Polymorphic	37	38	0.445	0.445	LINE	LINE	LINE	GnomAD	0.231245	0.32
19_52045068_52045069_INS	19	52045068	52045069	INS	70	INTERGENIC	SIGLEC6	Polymorphic	51	52	0.61	0.605	LINE	LINE	LINE	GnomAD	0.098765	0.642857
19_52133809_52150241_DEL	19	52133809	52150241	DEL	16432	LoF	AC018755.2,SIGLEC14	Major	77	104	0.59	0.59	None	LINE	None	1000Genome	0.6498	0.791667
19_52139304_52139305_INS	19	52139304	52139305	INS	261	INTRONIC	AC018755.2,SIGLEC5	Polymorphic	52	49	0.54	0.545	SINE	SINE	SINE	1000Genome	0.6498	0.409091
19_52208120_52208121_INS	19	52208120	52208121	INS	340	INTRONIC	SPACA6	Polymorphic	25	25	0.645	0.645	Satellite	Satellite	Satellite	DGV	0.0625	0.2
19_52230104_52230105_INS	19	52230104	52230105	INS	69	INTERGENIC	HAS1	Polymorphic	271	252	0.7	0.7	Satellite	Satellite	Satellite	None	0	0.409091
19_523521_523590_DEL	19	523521	523590	DEL	69	INTERGENIC	CDC34	Polymorphic	223	371	0.72	0.705	None	None	None	IMH	0.08602	0.538462
19_52456201_52456253_DEL	19	52456201	52456253	DEL	52	INTERGENIC	ZNF649	Major	118	124	0.82	0.805	Other	Other	Other	DDD	0.00236686	0.66
19_52479332_52479390_DEL	19	52479332	52479390	DEL	58	INTRONIC	ZNF350	Major	50	57	0.535	0.525	LTR	LTR	LTR	DGV	0.113402	0.777778
19_5252342_5252644_DEL	19	5252342	5252644	DEL	302	INTRONIC	PTPRS	Singleton	0	0	0.51	0.46	SINE	SINE	SINE	GnomAD	0.001353	0.052632
19_52762803_52762804_INS	19	52762803	52762804	INS	58	INTERGENIC	ZNF766	Singleton	0	0	0.265	0.265	Simple_repeat	SINE	SINE	1000Genome	0.0129	0.041667
19_53190610_53190673_DEL	19	53190610	53190673	DEL	63	INTRONIC	ZNF83	Major	54	46	0.185	0.05	Simple_repeat	SINE	SINE	1000Genome	0.0029	0.58
19_53223762_53223763_INS	19	53223762	53223763	INS	69	INTRONIC	ZNF611	Major	103	104	0.715	0.715	Other	Other	Other	1000Genome	0.0023	0.659091
19_53235550_53235551_INS	19	53235550	53235551	INS	206	INTRONIC	ZNF611	Polymorphic	289	254	0.385	0.39	None	SINE	SINE	1000Genome	0.0023	0.555556
19_53316674_53319980_DEL	19	53316674	53319980	DEL	3306	INTRONIC	ZNF28	Polymorphic	3	2	0.63	0.485	None	None	SINE	1000Genome	0.2534	0.173913
19_53322569_53358857_DEL	19	53322569	53358857	DEL	36288	INTRONIC	ZNF28	Polymorphic	0	0	0.455	0.465	None	LINE	LINE	1000Genome	0.0288	0.071429
19_53339850_53339851_INS	19	53339850	53339851	INS	290	INTRONIC	ZNF28	Singleton	0	0	0.385	0.385	None	SINE	SINE	1000Genome	0.0288	0.052632
19_53356852_53356853_INS	19	53356852	53356853	INS	511	INTRONIC	ZNF28,ZNF468	Polymorphic	88	89	0.5	0.495	SINE	SINE	SINE	DGV	0.00722751	0.368421
19_53369327_53369407_DEL	19	53369327	53369407	DEL	80	INTRONIC	ZNF320	Major	235	228	0.095	0.095	Simple_repeat	Simple_repeat	Simple_repeat	DGV	0.00435521	0.545455
19_534421_534422_INS	19	534421	534422	INS	127	INTRONIC	CDC34	Major	539	291	0.675	0.67	None	None	None	None	0	0.722222
19_53616468_53616788_DEL	19	53616468	53616788	DEL	320	INTRONIC	ZNF415	Shared	6	7	0.47	0.45	SINE	SINE	SINE	GnomAD	0.641816	0.94
19_53688830_53693417_DEL	19	53688830	53693417	DEL	4587	INTRONIC	ZNF665	Singleton	0	0	0.4	0.42	None	LTR	LTR	GnomAD	0.954545	0.047619
19_53697541_53697542_INS	19	53697541	53697542	INS	196	INTERGENIC	ZNF665	Singleton	0	0	0.395	0.395	SINE	SINE	SINE	1000Genome	0.002	0.5
19_53814566_53814567_INS	19	53814566	53814567	INS	81	INTERGENIC	ZNF845	Polymorphic	7	7	0.465	0.465	LTR	LTR	LTR	GnomAD	0.372072	0.333333
19_53820794_53821110_DEL	19	53820794	53821110	DEL	316	INTERGENIC	ZNF845	Polymorphic	7	5	0.42	0.545	SINE	LINE	LINE	GnomAD	0.305481	0.36
19_53872632_53873128_DEL	19	53872632	53873128	DEL	496	INTRONIC	ZNF525	Polymorphic	30	29	0.53	0.6	None	SINE	SINE	IMH	0.09499	0.1
19_539960_540339_DEL	19	539960	540339	DEL	379	INTRONIC	CDC34	Major	618	805	0.66	0.715	None	None	None	DGV	0.00357452	0.764706
19_54009656_54009716_DEL	19	54009656	54009716	DEL	60	INTERGENIC	ZNF331	Polymorphic	6	9	0.495	0.525	Simple_repeat	SINE	Simple_repeat	DGV	0.00508937	0.06
19_54058486_54058563_DEL	19	54058486	54058563	DEL	77	INTRONIC	ZNF331	Major	76	76	0.585	0.58	None	None	None	DDD	0.00118343	0.44
19_54062357_54062472_DEL	19	54062357	54062472	DEL	115	INTRONIC	ZNF331	Singleton	0	0	0.365	0.38	Simple_repeat	Simple_repeat	Simple_repeat	DDD	0.00118343	0.066667
19_54097240_54097241_INS	19	54097240	54097241	INS	294	INTERGENIC	DPRX	Polymorphic	140	140	0.525	0.525	SINE	SINE	SINE	DDD	0.00118343	0.230769
19_54151949_54152186_DEL	19	54151949	54152186	DEL	237	INTERGENIC	MYADM	Polymorphic	252	260	0.665	0.655	None	None	None	IMH	0.1085	0.4375
19_54232682_54232683_INS	19	54232682	54232683	INS	441	INTERGENIC	MYADM	Polymorphic	4	4	0.475	0.475	None	SINE	SINE	DGV	0.0309278	0.0625
19_54252877_54252942_DEL	19	54252877	54252942	DEL	65	INTERGENIC	MYADM	Polymorphic	42	42	0.54	0.57	SINE	SINE	SINE	DGV	0.0309278	0.291667
19_54297848_54297849_INS	19	54297848	54297849	INS	306	INTRONIC	NLRP12	Major	47	47	0.46	0.465	SINE	SINE	SINE	None	0	0.565217
19_54322694_54322695_INS	19	54322694	54322695	INS	158	INTRONIC	NLRP12	Major	244	245	0.32	0.325	Simple_repeat	SINE	SINE	None	0	0.58
19_54326592_54326593_INS	19	54326592	54326593	INS	200	INTRONIC	NLRP12	Singleton	72	73	0.04	0.04	Simple_repeat	Simple_repeat	Simple_repeat	None	0	0.021739
19_54383520_54383620_DEL	19	54383520	54383620	DEL	100	INTERGENIC	PRKCG	Shared	129	82	0.44	0.435	Simple_repeat	Simple_repeat	Simple_repeat	1000Genome	0.4693	1
19_54402171_54402172_INS	19	54402171	54402172	INS	85	INTRONIC	PRKCG	Polymorphic	27	27	0.71	0.705	None	None	None	GnomAD	0.057254	0.8
19_54423894_54424453_DEL	19	54423894	54424453	DEL	559	INTRONIC	CACNG7	Polymorphic	532	1127	0.595	0.6	None	None	None	DGV	0.0487805	0.22
19_54465610_54465720_DEL	19	54465610	54465720	DEL	110	INTERGENIC	CACNG8	Major	284	301	0.625	0.48	None	None	None	DGV	0.421569	1
19_54493746_54493747_INS	19	54493746	54493747	INS	231	INTERGENIC	CACNG6	Major	622	655	0.72	0.72	Satellite	Satellite	Satellite	DGV	0.0002401	0.909091
19_545059_545060_INS	19	545059	545060	INS	141	INTRONIC	GZMM	Polymorphic	192	170	0.565	0.565	Low_complexity	Simple_repeat	Simple_repeat	DDD	0.00118343	0.727273
19_54555025_54560117_DEL	19	54555025	54560117	DEL	5092	INTRONIC	VSTM1	Polymorphic	578	554	0.45	0.45	None	SINE	SINE	DGV	0.657895	0.1
19_54599718_54599719_INS	19	54599718	54599719	INS	129	INTRONIC	OSCAR	Polymorphic	184	185	0.62	0.62	Low_complexity	Low_complexity	Low_complexity	None	0	0.130435
19_54605049_54605127_DEL	19	54605049	54605127	DEL	78	INTRONIC	OSCAR	Singleton	0	0	0.58	0.545	SINE	SINE	LINE	None	0	0.0625
19_54613098_54613099_INS	19	54613098	54613099	INS	229	INTRONIC	TFPT	Polymorphic	146	40	0.62	0.615	None	SINE	SINE	None	0	0.458333
19_54613098_54613411_DUP	19	54613098	54613411	DUP	313	DUP_PARTIAL	TFPT	Singleton	146	40	0.62	0.605	None	SINE	None	None	0	1
19_54633480_54633535_DEL	19	54633480	54633535	DEL	55	INTRONIC	PRPF31	Major	214	215	0.575	0.575	None	LINE	LINE	None	0	0.56
19_54675958_54675959_INS	19	54675958	54675959	INS	126	INTRONIC	TMC4	Polymorphic	157	115	0.705	0.71	Satellite	Satellite	Satellite	None	0	0.375
19_54724256_54744008_DEL	19	54724256	54744008	DEL	19752	LoF	LILRA6,LILRB3,RPS9	Major	512	508	0.67	0.67	None	None	None	1000Genome	0.2489	0.3
19_54725888_54745630_DEL	19	54725888	54745630	DEL	19742	LoF	LILRA6,LILRB3,RPS9	Polymorphic	612	613	0.63	0.63	None	None	None	1000Genome	0.2489	0.3
19_54737069_54737639_DEL	19	54737069	54737639	DEL	570	INTRONIC	RPS9	Polymorphic	310	264	0.48	0.505	None	None	None	IMH	0.3647	0.277778
19_54786152_55139147_INV	19	54786152	55139147	INV	352995	INV_SPAN	CDC42EP5,LAIR1,LAIR2,LENG8,LENG9,LILRA1,LILRA2,LILRA4,LILRA5,TTYH1	Singleton	0	0	0.415	0.475	None	DNA	LTR	IMH	0.06368	0.026316
19_54853424_54853425_INS	19	54853424	54853425	INS	57	INTERGENIC	LILRA4	Polymorphic	17	17	0.54	0.545	None	LTR	LTR	1000Genome	0.0015	0.340909
19_54907228_54907229_INS	19	54907228	54907229	INS	380	INTERGENIC	TTYH1	Polymorphic	69	70	0.56	0.565	SINE	SINE	SINE	None	0	0.16
19_54983126_54983127_INS	19	54983126	54983127	INS	100	INTRONIC	CDC42EP5	Major	823	153	0.695	0.7	Satellite	Satellite	Satellite	None	0	1
19_5498495_5498496_INS	19	5498495	5498496	INS	112	INTERGENIC	SAFB	Polymorphic	118	50	0.63	0.635	Simple_repeat	Simple_repeat	Simple_repeat	None	0	0.416667
19_55001727_55001794_DEL	19	55001727	55001794	DEL	67	INTERGENIC	LAIR2	Major	472	452	0.445	0.44	Low_complexity	Low_complexity	Low_complexity	IMH	0.1808	0.9
19_550520_550521_INS	19	550520	550521	INS	112	INTERGENIC	BSG	Major	275	124	0.66	0.66	None	LINE	LINE	DDD	0.00118343	0.952381
19_55056447_55056517_DEL	19	55056447	55056517	DEL	70	INTERGENIC	LILRA2	Shared	98	37	0.48	0.435	LTR	LTR	LTR	DGV	0.0248597	1
19_55061696_55061959_DEL	19	55061696	55061959	DEL	263	INTERGENIC	LILRA2	Polymorphic	100	11	0.375	0.435	SINE	SINE	SINE	DGV	0.0248597	0.3
19_5509788_5510757_DEL	19	5509788	5510757	DEL	969	INTERGENIC	SAFB	Major	100	102	0.585	0.565	None	SINE	LTR	1000Genome	0.4841	0.7
19_55156087_55156217_DEL	19	55156087	55156217	DEL	130	INTRONIC	LILRB4	Singleton	0	0	0.495	0.41	None	None	None	DDD	0.00236686	0.111111
19_55191991_55192070_DEL	19	55191991	55192070	DEL	79	INTERGENIC	KIR3DL3	Polymorphic	149	146	0.29	0.345	None	None	LTR	DGV	0.0264211	0.636364
19_55203966_55204415_DEL	19	55203966	55204415	DEL	449	INTERGENIC	KIR3DL3	Shared	117	39	0.43	0.4	None	LINE	LINE	DGV	0.04	1
19_5531976_5531977_INS	19	5531976	5531977	INS	94	INTERGENIC	SAFB	Polymorphic	48	30	0.375	0.37	Simple_repeat	SINE	SINE	None	0	0.15
19_55344696_55344891_DEL	19	55344696	55344891	DEL	195	INTERGENIC	KIR3DL2	Polymorphic	819	955	0.565	0.58	None	None	None	GnomAD	0.415094	0.307692
19_55379071_55379072_INS	19	55379071	55379072	INS	312	INTERGENIC	FCAR	Singleton	0	0	0.345	0.34	DNA	DNA	DNA	DGV	0.0315726	0.04
19_55424466_55424557_DEL	19	55424466	55424557	DEL	91	UTR	NCR1	Singleton	0	0	0.495	0.545	SINE	SINE	SINE	DGV	0.0248597	0.05
19_55472250_55474254_DEL	19	55472250	55474254	DEL	2004	INTRONIC	NLRP7	Singleton	0	0	0.46	0.58	None	LINE	SINE	1000Genome	0.0256	0.066667
19_55477005_55477006_INS	19	55477005	55477006	INS	272	INTRONIC	NLRP2,NLRP7	Major	465	949	0.59	0.59	SINE	SINE	SINE	DDD	0.119527	0.88
19_55486614_55486943_DEL	19	55486614	55486943	DEL	329	INTRONIC	NLRP2	Polymorphic	27	26	0.535	0.58	SINE	SINE	SINE	IMH	0.1182	0.354167
19_55540702_55540756_DEL	19	55540702	55540756	DEL	54	INTRONIC	GP6	Polymorphic	37	40	0.245	0.32	Simple_repeat	SINE	SINE	GnomAD	0.005171	0.166667
19_55544217_55544218_INS	19	55544217	55544218	INS	631	INTRONIC	GP6	Major	719	163	0.56	0.555	None	LINE	LINE	DGV	0.00462008	0.958333
19_55576176_55576177_INS	19	55576176	55576177	INS	302	INTRONIC	RDH13	Major	103	104	0.56	0.565	SINE	SINE	SINE	1000Genome	0.0648	0.96
19_55580226_55580227_INS	19	55580226	55580227	INS	174	INTRONIC	RDH13	Shared	108	109	0.535	0.535	SINE	SINE	SINE	DGV	0.00906425	1
19_55604634_55605471_DEL	19	55604634	55605471	DEL	837	INTRONIC	PPP1R12C	Shared	80	48	0.675	0.705	Satellite	Satellite	Satellite	DGV	0.0248597	1
19_55637102_55637707_DEL	19	55637102	55637707	DEL	605	INTERGENIC	PPP1R12C	Polymorphic	164	162	0.575	0.55	None	SINE	SINE	IMH	0.06606	0.363636
19_55648824_55648825_INS	19	55648824	55648825	INS	141	INTRONIC	TNNT1	Polymorphic	182	132	0.65	0.65	Satellite	Satellite	Satellite	1000Genome	0.002	0.769231
19_55665114_55665115_INS	19	55665114	55665115	INS	85	INTRONIC	TNNI3	Shared	70	71	0.435	0.435	SINE	SINE	SINE	None	0	1
19_55697934_55697935_INS	19	55697934	55697935	INS	92	INTRONIC	PTPRH	Major	96	80	0.565	0.565	None	None	None	None	0	0.48
19_5569888_5570057_DEL	19	5569888	5570057	DEL	169	INTRONIC	TINCR	Polymorphic	0	0	0.46	0.54	SINE	SINE	SINE	IMH	5.94e-05	0.195652
19_5571980_5571981_INS	19	5571980	5571981	INS	283	INTRONIC	TINCR	Singleton	3	1	0.355	0.36	LINE	LINE	LINE	GnomAD	0.027466	0.052632
19_55729694_55729695_INS	19	55729694	55729695	INS	127	INTERGENIC	PTPRH	Polymorphic	141	69	0.215	0.21	Simple_repeat	SINE	SINE	GnomAD	0.002703	0.117647
19_55777710_55777711_INS	19	55777710	55777711	INS	1601	INTRONIC	HSPBP1	Shared	302	157	0.54	0.535	Simple_repeat	Simple_repeat	Simple_repeat	None	0	1
19_55797370_55797371_INS	19	55797370	55797371	INS	245	INTRONIC	BRSK1	Singleton	0	0	0.645	0.645	Satellite	Satellite	Satellite	None	0	0.0625
19_55838330_55838395_DEL	19	55838330	55838395	DEL	65	INTRONIC	TMEM150B	Polymorphic	0	0	0.555	0.61	SINE	LINE	SINE	None	0	0.6
19_55840190_55840251_DEL	19	55840190	55840251	DEL	61	INTRONIC	TMEM150B	Polymorphic	22	27	0.56	0.585	SINE	SINE	SINE	None	0	0.333333
19_55842794_55842851_DEL	19	55842794	55842851	DEL	57	INTRONIC	TMEM150B	Polymorphic	10	11	0.44	0.435	Simple_repeat	LTR	LTR	None	0	0.06
19_55871712_55871713_INS	19	55871712	55871713	INS	105	INTRONIC	FAM71E2	Shared	986	986	0.66	0.66	Satellite	Satellite	Satellite	None	0	0.96
19_55886725_55886726_INS	19	55886725	55886726	INS	69	INTERGENIC	TMEM190	Major	183	184	0.675	0.68	Satellite	Satellite	Satellite	None	0	0.92
19_55907848_55907849_INS	19	55907848	55907849	INS	91	INTRONIC	RPL28	Major	26	26	0.635	0.635	Simple_repeat	LINE	LINE	None	0	0.913043
19_55967252_55967253_INS	19	55967252	55967253	INS	159	INTRONIC	ISOC2	Major	468	365	0.675	0.67	Satellite	Satellite	Satellite	None	0	0.58
19_55983473_55983474_INS	19	55983473	55983474	INS	113	INTERGENIC	ZNF628	Polymorphic	388	247	0.485	0.48	None	None	None	None	0	0.4
19_56029410_56029411_INS	19	56029410	56029411	INS	65	LoF	SSC5D	Polymorphic	49	153	0.625	0.625	Simple_repeat	Simple_repeat	Simple_repeat	None	0	0.166667
19_56041849_56042112_DEL	19	56041849	56042112	DEL	263	INTRONIC	SBK2	Major	155	47	0.605	0.595	None	None	None	IMH	0.7109	0.9
19_56048707_56048708_INS	19	56048707	56048708	INS	131	INTERGENIC	SBK2	Polymorphic	397	398	0.655	0.655	Satellite	Satellite	Satellite	None	0	0.272727
19_56061306_56061307_INS	19	56061306	56061307	INS	67	INTERGENIC	SBK3	Polymorphic	15	15	0.7	0.705	None	SINE	SINE	GnomAD	0.492932	0.14
19_56075076_56075077_INS	19	56075076	56075077	INS	85	INTERGENIC	SBK3	Singleton	142	166	0.615	0.62	Low_complexity	Low_complexity	Low_complexity	None	0	0.083333
19_5608833_5608962_DEL	19	5608833	5608962	DEL	129	INTRONIC	SAFB2	Polymorphic	0	0	0.545	0.545	SINE	SINE	SINE	None	0	0.159091
19_56224166_56224167_INS	19	56224166	56224167	INS	1247	INTRONIC	NLRP9	Major	894	895	0.63	0.635	Low_complexity	Low_complexity	Low_complexity	DGV	0.00059744	0.75
19_56224166_56225414_DUP	19	56224166	56225414	DUP	1248	DUP_PARTIAL	NLRP9	Singleton	894	895	0.63	0.465	None	Low_complexity	DNA	GnomAD	0.000111	0.5
19_56361181_56361315_DEL	19	56361181	56361315	DEL	134	INTRONIC	NLRP4	Polymorphic	0	0	0.42	0.545	None	None	None	DGV	0.0192953	0.136364
19_56362203_56362298_DEL	19	56362203	56362298	DEL	95	INTRONIC	NLRP4	Major	1223	1298	0.575	0.57	None	None	None	GnomAD	0.032495	0.666667
19_56373545_56373647_DEL	19	56373545	56373647	DEL	102	INTRONIC	NLRP4	Major	461	514	0.445	0.41	None	None	None	1000Genome	0.0015	0.913043
19_563955_564539_DEL	19	563955	564539	DEL	584	INTERGENIC	BSG	Major	766	571	0.545	0.585	None	LTR	None	DGV	0.00179233	0.809524
19_56442250_56442251_INS	19	56442250	56442251	INS	167	INTRONIC	NLRP13	Major	828	828	0.32	0.32	Simple_repeat	DNA	DNA	GnomAD	0.197215	0.625
19_56510026_56510027_INS	19	56510026	56510027	INS	118	INTERGENIC	NLRP5	Polymorphic	16	16	0.375	0.37	None	SINE	SINE	1000Genome	0.001	0.131579
19_56511431_56511432_INS	19	56511431	56511432	INS	85	INTRONIC	NLRP5	Major	154	155	0.54	0.54	None	None	None	1000Genome	0.001	0.891304
19_56591288_56591634_DEL	19	56591288	56591634	DEL	346	INTERGENIC	ZNF444	Major	143	52	0.585	0.65	None	None	None	DGV	0.00718804	0.8
19_56595410_56595411_INS	19	56595410	56595411	INS	77	INTERGENIC	ZNF444	Polymorphic	45	46	0.465	0.46	Simple_repeat	DNA	DNA	GnomAD	0.140827	0.2
19_56609852_56610055_DEL	19	56609852	56610055	DEL	203	INTRONIC	ZNF787	Major	133	177	0.645	0.655	None	None	None	DGV	0.234694	0.88
19_56617217_56617218_INS	19	56617217	56617218	INS	190	INTRONIC	ZNF787	Polymorphic	951	952	0.58	0.585	LINE	LINE	LINE	DGV	0.00015318	0.846154
19_56617217_56617408_DUP	19	56617217	56617408	DUP	191	DUP_PARTIAL	ZNF787	Singleton	951	952	0.58	0.765	None	LINE	LINE	DGV	0.00015318	1
19_56619181_56619182_INS	19	56619181	56619182	INS	69	INTRONIC	ZNF787	Singleton	0	0	0.69	0.69	None	None	None	DGV	0.00015318	0.05
19_56628742_56628743_INS	19	56628742	56628743	INS	54	INTRONIC	ZNF787	Singleton	0	0	0.57	0.57	None	None	None	DGV	0.00015318	0.043478
19_566352_569558_DEL	19	566352	569558	DEL	3206	INTERGENIC	BSG	Polymorphic	534	750	0.535	0.565	None	LTR	LTR	1000Genome	0.3507	0.636364
19_56660437_56660547_DEL	19	56660437	56660547	DEL	110	INTRONIC	ZNF444	Polymorphic	63	66	0.59	0.565	Low_complexity	LTR	Low_complexity	DGV	0.00015318	0.409091
19_56662949_56663024_DEL	19	56662949	56663024	DEL	75	INTRONIC	ZNF444	Polymorphic	0	0	0.595	0.58	None	None	None	DGV	0.00015318	0.075
19_56746409_56746410_INS	19	56746409	56746410	INS	607	INTRONIC	ZSCAN5A	Polymorphic	1652	35	0.565	0.565	LTR	LTR	LTR	DGV	0.359375	0.375
19_56749340_56749341_INS	19	56749340	56749341	INS	214	INTRONIC	ZSCAN5A	Shared	16	16	0.44	0.435	None	LINE	LINE	DGV	0.359375	1
19_56769233_56769234_INS	19	56769233	56769234	INS	70	INTRONIC	ZSCAN5A	Major	283	283	0.625	0.625	None	None	None	DDD	0.00118343	0.882353
19_56817780_56818031_DEL	19	56817780	56818031	DEL	251	INTRONIC	EDDM13,ZSCAN5A	Major	223	149	0.53	0.535	None	None	None	DGV	0.00015318	0.8125
19_56850650_56850651_INS	19	56850650	56850651	INS	115	INTRONIC	ZSCAN5A	Polymorphic	120	120	0.465	0.46	None	DNA	DNA	DGV	0.0807453	0.642857
19_56865662_56865663_INS	19	56865662	56865663	INS	166	INTRONIC	ZSCAN5A	Polymorphic	4	4	0.34	0.345	LINE	LINE	LINE	GnomAD	0.274933	0.380952
19_56956618_56956619_INS	19	56956618	56956619	INS	159	INTRONIC	ZNF667	Polymorphic	0	0	0.45	0.45	LTR	LTR	LTR	None	0	0.26
19_56966045_56966046_INS	19	56966045	56966046	INS	286	INTRONIC	ZNF667	Polymorphic	25	26	0.37	0.37	LINE	LINE	LINE	GnomAD	0.499868	0.714286
19_57023572_57023573_INS	19	57023572	57023573	INS	301	INTRONIC	ZNF471	Polymorphic	5	6	0.295	0.295	None	LINE	LINE	GnomAD	0.260595	0.235294
19_570591_570592_INS	19	570591	570592	INS	176	INTERGENIC	BSG	Major	22	23	0.7	0.705	None	LTR	LTR	DGV	0.103985	0.96
19_57083728_57083729_INS	19	57083728	57083729	INS	112	INTRONIC	ZNF470	Polymorphic	15	15	0.405	0.405	SINE	SINE	SINE	None	0	0.22
19_5708471_5708472_INS	19	5708471	5708472	INS	96	INTRONIC	LONP1	Singleton	32	33	0.675	0.675	None	None	None	None	0	0.25
19_57111550_57111869_DEL	19	57111550	57111869	DEL	319	INTRONIC	ZNF71	Shared	18	12	0.465	0.545	SINE	SINE	LINE	GnomAD	0.553459	1
19_57146630_57146631_INS	19	57146630	57146631	INS	146	INTERGENIC	SMIM17	Major	111	111	0.14	0.14	Simple_repeat	Simple_repeat	Simple_repeat	None	0	0.520833
19_57182663_57182664_INS	19	57182663	57182664	INS	123	INTRONIC	ZNF835	Major	110	278	0.62	0.62	None	None	None	1000Genome	0.0045	0.619048
19_57208329_57208330_INS	19	57208329	57208330	INS	184	INTERGENIC	ZNF835	Shared	136	137	0.225	0.22	Simple_repeat	SINE	SINE	1000Genome	0.0651	0.92
19_5723042_5723104_DEL	19	5723042	5723104	DEL	62	INTRONIC	CATSPERD	Polymorphic	0	0	0.57	0.56	SINE	SINE	SINE	1000Genome	0.0215	0.227273
19_57232745_57232746_INS	19	57232745	57232746	INS	57	INTERGENIC	ZNF835	Polymorphic	12	12	0.265	0.265	Simple_repeat	LINE	LINE	None	0	0.04
19_57283996_57284199_DEL	19	57283996	57284199	DEL	203	INTERGENIC	ZNF835	Polymorphic	6	4	0.44	0.44	SINE	SINE	SINE	DGV	0.0819029	0.28
19_57458407_57458472_DEL	19	57458407	57458472	DEL	65	INTERGENIC	PEG3,ZIM2	Major	13	21	0.245	0.19	Simple_repeat	LTR	LTR	1000Genome	0.623	0.96
19_57491117_57491173_DEL	19	57491117	57491173	DEL	56	INTERGENIC	PEG3,ZIM2	Polymorphic	50	50	0.65	0.66	None	None	None	None	0	0.1875
19_57528988_57529091_DEL	19	57528988	57529091	DEL	103	INTERGENIC	USP29	Major	742	854	0.645	0.66	Low_complexity	Low_complexity	Low_complexity	1000Genome	0.0008	0.913043
19_5761586_5761587_INS	19	5761586	5761587	INS	153	INTRONIC	CATSPERD	Major	171	137	0.43	0.43	LTR	LTR	LTR	DDD	0.00118343	0.913043
19_57621801_57621802_INS	19	57621801	57621802	INS	112	INTERGENIC	USP29	Polymorphic	28	28	0.04	0.04	Simple_repeat	Simple_repeat	Simple_repeat	1000Genome	0.0008	0.190476
19_57637022_57637023_INS	19	57637022	57637023	INS	319	INTRONIC	USP29	Major	11	12	0.385	0.385	LINE	LINE	LINE	GnomAD	0.420036	0.933333
19_57680633_57680841_DEL	19	57680633	57680841	DEL	208	INTERGENIC	DUXA	Major	462	661	0.24	0.245	LINE	LINE	LINE	1000Genome	0.001	0.8
19_57683309_57683366_DEL	19	57683309	57683366	DEL	57	INTERGENIC	DUXA	Polymorphic	79	70	0.82	0.885	None	Low_complexity	Low_complexity	GnomAD	0.004366	0.263158
19_57685371_57685445_DEL	19	57685371	57685445	DEL	74	INTERGENIC	DUXA	Polymorphic	68	71	0.55	0.64	SINE	SINE	SINE	1000Genome	0.001	0.304348
19_57756934_57756935_INS	19	57756934	57756935	INS	127	INTRONIC	ZNF805	Singleton	0	0	0.515	0.515	SINE	DNA	DNA	None	0	0.076923
19_57830562_57830563_INS	19	57830562	57830563	INS	204	INTERGENIC	ZNF543	Major	137	64	0.26	0.255	Simple_repeat	LINE	LINE	None	0	0.916667
19_57891119_57891120_INS	19	57891119	57891120	INS	129	INTRONIC	AC003002.1	Polymorphic	55	56	0.475	0.47	None	None	None	None	0	0.0625
19_57936833_57936999_DEL	19	57936833	57936999	DEL	166	INTRONIC	AC003002.2	Polymorphic	0	0	0.485	0.525	SINE	DNA	DNA	None	0	0.22
19_57946582_57946583_INS	19	57946582	57946583	INS	55	INTRONIC	AC003002.2	Polymorphic	22	21	0.57	0.565	None	None	None	None	0	0.05
19_5796137_5796138_INS	19	5796137	5796138	INS	105	INTERGENIC	DUS3L	Polymorphic	30	31	0.41	0.41	SINE	SINE	SINE	DDD	0.00118343	0.28
19_57993808_57993884_DEL	19	57993808	57993884	DEL	76	INTERGENIC	ZNF772	Major	90	55	0.595	0.685	Simple_repeat	Simple_repeat	Other	1000Genome	0.0204	0.88
19_58104574_58104575_INS	19	58104574	58104575	INS	145	INTERGENIC	ZNF530	Polymorphic	19	19	0.52	0.52	SINE	SINE	SINE	None	0	0.1
19_58296039_58296040_INS	19	58296039	58296040	INS	348	INTRONIC	ZNF586	Singleton	4	4	0.52	0.515	SINE	SINE	SINE	GnomAD	0.283755	0.1
19_58374720_58374852_DEL	19	58374720	58374852	DEL	132	INTRONIC	ZNF814	Singleton	0	0	0.505	0.495	SINE	SINE	SINE	DDD	0.00118343	0.020833
19_58567953_58568075_DEL	19	58567953	58568075	DEL	122	INTERGENIC	ZNF135	Major	15	16	0.665	0.645	None	None	None	DGV	0.0928014	0.34
19_58752527_58752528_INS	19	58752527	58752528	INS	71	INTRONIC	AC020915.4,ZNF544	Major	27	28	0.415	0.41	Simple_repeat	SINE	SINE	GnomAD	0.304406	0.74
19_58769772_58769866_DEL	19	58769772	58769866	DEL	94	INTRONIC	AC020915.4,ZNF544	Major	28	29	0.63	0.68	None	None	None	DGV	0.117188	1
19_58837927_58837928_INS	19	58837927	58837928	INS	162	INTERGENIC	ZSCAN22	Major	266	125	0.62	0.615	Low_complexity	LTR	LTR	None	0	0.586957
19_58837927_58838090_DUP	19	58837927	58838090	DUP	163	INTERGENIC	ZSCAN22	Polymorphic	266	125	0.62	0.645	Low_complexity	LTR	Low_complexity	IMH	0.06404	0.5
19_58848955_58849030_DEL	19	58848955	58849030	DEL	75	INTRONIC	ZSCAN22	Polymorphic	27	24	0.59	0.595	None	None	None	None	0	0.083333
19_58921895_58922127_DEL	19	58921895	58922127	DEL	232	INTRONIC	ZNF584	Major	722	900	0.26	0.22	Simple_repeat	SINE	SINE	DGV	0.666667	0.54
19_58938665_58938726_DEL	19	58938665	58938726	DEL	61	INTERGENIC	ZNF324B	Singleton	0	0	0.41	0.37	Simple_repeat	SINE	SINE	DGV	0.00044299	0.045455
19_59014019_59014090_DEL	19	59014019	59014090	DEL	71	INTERGENIC	SLC27A5	Polymorphic	264	196	0.475	0.47	Simple_repeat	Simple_repeat	Simple_repeat	DGV	0.00044299	0.08
19_59044238_59046257_DEL	19	59044238	59046257	DEL	2019	INTRONIC	ZBTB45	Singleton	0	0	0.595	0.545	None	SINE	SINE	DGV	0.00044299	0.045455
19_59050565_59050644_DEL	19	59050565	59050644	DEL	79	INTERGENIC	ZBTB45	Polymorphic	905	444	0.575	0.56	None	None	None	DGV	0.00044299	0.75
19_59052709_59052710_INS	19	59052709	59052710	INS	450	INTERGENIC	ZBTB45	Major	203	203	0.62	0.62	None	None	None	DGV	0.00044299	0.722222
19_59052709_59053159_DUP	19	59052709	59053159	DUP	450	INTERGENIC	TRIM28	Polymorphic	203	203	0.62	0.605	None	None	None	GnomAD	0.013688	0.571429
19_59054563_59054668_DEL	19	59054563	59054668	DEL	105	INTERGENIC	TRIM28	Polymorphic	39	41	0.56	0.565	SINE	SINE	SINE	DGV	0.00044299	0.4
19_5996294_5996295_INS	19	5996294	5996295	INS	64	INTERGENIC	RANBP3	Major	39	40	0.665	0.66	LINE	LINE	LINE	None	0	0.42
19_602096_602097_INS	19	602096	602097	INS	356	INTRONIC	HCN2	Polymorphic	85	79	0.7	0.7	None	Satellite	Satellite	DDD	0.00118343	0.6
19_602096_602453_DUP	19	602096	602453	DUP	357	DUP_PARTIAL	HCN2	Polymorphic	85	79	0.7	0.66	Satellite	Satellite	Satellite	IMH	0.4849	0.733333
19_604084_604207_DEL	19	604084	604207	DEL	123	INTRONIC	HCN2	Major	919	808	0.675	0.655	None	Low_complexity	None	DDD	0.00118343	0.954545
19_604725_604726_INS	19	604725	604726	INS	128	INTRONIC	HCN2	Polymorphic	875	758	0.665	0.665	None	None	None	DDD	0.00118343	0.923077
19_6104434_6104435_INS	19	6104434	6104435	INS	163	INTRONIC	RFX2	Singleton	0	0	0.545	0.545	SINE	SINE	SINE	GnomAD	0.018634	0.055556
19_613578_613633_DEL	19	613578	613633	DEL	55	INTRONIC	HCN2	Polymorphic	143	86	0.775	0.8	Low_complexity	Low_complexity	Low_complexity	DDD	0.00118343	0.08
19_6152293_6152566_DEL	19	6152293	6152566	DEL	273	INTRONIC	ACSBG2,RFX2	Major	35	40	0.555	0.38	SINE	SINE	LINE	DGV	0.0161663	0.956522
19_6197511_6197691_DEL	19	6197511	6197691	DEL	180	INTRONIC	RFX2	Polymorphic	0	0	0.49	0.54	SINE	SINE	SINE	None	0	0.12
19_620887_620952_DEL	19	620887	620952	DEL	65	INTRONIC	POLRMT	Polymorphic	61	72	0.8	0.85	Low_complexity	Low_complexity	Low_complexity	GnomAD	0.006596	0.5
19_6318667_6318668_INS	19	6318667	6318668	INS	628	INTRONIC	ACER1	Shared	302	255	0.52	0.52	SINE	SINE	SINE	DDD	0.00118343	1
19_6331557_6331735_DEL	19	6331557	6331735	DEL	178	INTRONIC	ACER1	Polymorphic	23	15	0.55	0.48	SINE	SINE	SINE	DGV	0.0942116	0.24
19_6355392_6355393_INS	19	6355392	6355393	INS	74	INTERGENIC	CLPP	Major	38	39	0.67	0.665	Other	Other	Other	GnomAD	0.085229	0.82
19_642219_642304_DEL	19	642219	642304	DEL	85	INTRONIC	FGF22	Shared	41	43	0.69	0.705	None	Simple_repeat	Simple_repeat	1000Genome	0.0101	1
19_6429043_6429044_INS	19	6429043	6429044	INS	600	INTRONIC	SLC25A41	Major	638	297	0.26	0.26	Simple_repeat	SINE	SINE	None	0	0.913043
19_6429043_6429644_DUP	19	6429043	6429644	DUP	601	DUP_PARTIAL	SLC25A41	Polymorphic	638	297	0.26	0.565	None	SINE	Low_complexity	GnomAD	0.006649	1
19_6548471_6548472_INS	19	6548471	6548472	INS	60	INTERGENIC	TUBB4A	Polymorphic	43	43	0.21	0.21	Simple_repeat	SINE	SINE	None	0	0.068182
19_6626158_6626159_INS	19	6626158	6626159	INS	1602	INTERGENIC	CD70	Major	278	132	0.455	0.46	SINE	LTR	LTR	None	0	0.68
19_667228_667289_DEL	19	667228	667289	DEL	61	INTERGENIC	RNF126	Major	220	127	0.655	0.7	None	None	None	IMH	0.06374	0.714286
19_6693924_6694134_DEL	19	6693924	6694134	DEL	210	INTRONIC	C3	Polymorphic	134	238	0.65	0.685	None	None	None	IMH	0.04972	0.214286
19_6700335_6700542_DEL	19	6700335	6700542	DEL	207	INTRONIC	C3	Major	69	84	0.12	0.085	Simple_repeat	LINE	Simple_repeat	None	0	0.895833
19_6756647_6757190_DEL	19	6756647	6757190	DEL	543	INTRONIC	SH2D3A	Singleton	0	0	0.42	0.4	SINE	LINE	SINE	IMH	0.0005346	0.0625
19_6794036_6794037_INS	19	6794036	6794037	INS	125	INTRONIC	VAV1	Polymorphic	24	24	0.235	0.24	None	SINE	SINE	GnomAD	0.064412	0.571429
19_6814650_6814651_INS	19	6814650	6814651	INS	123	INTRONIC	VAV1	Polymorphic	31	32	0.31	0.315	Simple_repeat	LINE	LINE	GnomAD	0.006808	0.333333
19_6816515_6816516_INS	19	6816515	6816516	INS	64	INTRONIC	VAV1	Singleton	0	0	0.53	0.53	Simple_repeat	SINE	SINE	None	0	0.090909
19_6865562_6865563_INS	19	6865562	6865563	INS	111	INTERGENIC	ADGRE1	Singleton	0	0	0.52	0.515	SINE	LTR	LTR	GnomAD	0.151797	0.041667
19_689158_689159_INS	19	689158	689159	INS	140	INTRONIC	PRSS57	Polymorphic	131	128	0.655	0.655	None	None	None	GnomAD	0.000115	0.477273
19_690368_690369_INS	19	690368	690369	INS	64	INTRONIC	PRSS57	Polymorphic	39	40	0.615	0.615	None	SINE	SINE	None	0	1
19_6916545_6916546_INS	19	6916545	6916546	INS	2448	INTRONIC	ADGRE1	Singleton	0	0	0.425	0.43	LINE	DNA	DNA	DGV	0.00257571	0.02
19_6923857_6923858_INS	19	6923857	6923858	INS	319	INTRONIC	ADGRE1	Polymorphic	17	261	0.485	0.485	None	SINE	SINE	GnomAD	0.14339	0.0625
19_6991974_6991975_INS	19	6991974	6991975	INS	442	INTERGENIC	MBD3L5	Major	19	19	0.285	0.28	SINE	SINE	SINE	DGV	0.00257571	0.823529
19_7053486_7053558_DEL	19	7053486	7053558	DEL	72	INTERGENIC	MBD3L4	Singleton	47	47	0.03	0.025	Simple_repeat	Simple_repeat	Simple_repeat	DDD	0.186982	0.071429
19_7061752_7061753_INS	19	7061752	7061753	INS	729	INTERGENIC	MBD3L3	Polymorphic	740	167	0.055	0.055	LINE	LINE	LINE	DDD	0.186982	0.47619
19_7061752_7062481_DUP	19	7061752	7062481	DUP	729	INTERGENIC	MBD3L3	Singleton	740	167	0.055	0.025	LINE	LINE	LINE	DDD	0.186982	0.25
19_7063034_7063035_INS	19	7063034	7063035	INS	67	INTERGENIC	MBD3L3	Polymorphic	123	124	0.065	0.065	LINE	LINE	LINE	DDD	0.186982	0.166667
19_7102798_7102799_INS	19	7102798	7102799	INS	163	INTERGENIC	MBD3L3	Shared	66	67	0.505	0.51	SINE	SINE	SINE	1000Genome	0.0031	1
19_7104579_7104580_INS	19	7104579	7104580	INS	110	INTERGENIC	MBD3L3	Major	56	57	0.535	0.535	Simple_repeat	LTR	LTR	1000Genome	0.0031	0.913043
19_7131031_7131032_INS	19	7131031	7131032	INS	390	INTRONIC	INSR	Polymorphic	40	40	0.555	0.555	SINE	SINE	SINE	DGV	0.00259656	0.181818
19_7153004_7153005_INS	19	7153004	7153005	INS	442	INTRONIC	INSR	Major	537	376	0.56	0.555	Simple_repeat	Simple_repeat	Simple_repeat	None	0	1
19_7153004_7153447_DUP	19	7153004	7153447	DUP	443	DUP_PARTIAL	INSR	Singleton	537	376	0.56	0.565	Simple_repeat	Simple_repeat	Simple_repeat	IMH	0.8115	1
19_7246857_7247019_DEL	19	7246857	7247019	DEL	162	INTRONIC	INSR	Polymorphic	9	10	0.38	0.425	None	LTR	LTR	GnomAD	0.288713	0.1875
19_7258362_7259293_DEL	19	7258362	7259293	DEL	931	INTRONIC	INSR	Singleton	0	0	0.465	0.505	None	DNA	LINE	1000Genome	0.1064	0.045455
19_727211_727212_INS	19	727211	727212	INS	110	INTRONIC	PALM	Singleton	0	0	0.71	0.71	Simple_repeat	Simple_repeat	Simple_repeat	1000Genome	0.002	0.142857
19_7304090_7396006_DEL	19	7304090	7396006	DEL	91916	INTERGENIC	INSR	Polymorphic	3	1	0.39	NA	None	Simple_repeat	Simple_repeat	None	0	0.1875
19_7432665_7432666_INS	19	7432665	7432666	INS	68	INTRONIC	AC119396.1	Polymorphic	45	46	0.215	0.215	Simple_repeat	SINE	SINE	None	0	0.229167
19_7483888_7483976_DEL	19	7483888	7483976	DEL	88	INTRONIC	AC008878.3,ARHGEF18	Polymorphic	97	66	0.61	0.61	None	None	None	GnomAD	0.00063	0.666667
19_7502044_7502209_DEL	19	7502044	7502209	DEL	165	INTRONIC	AC008878.3,ARHGEF18	Singleton	0	0	0.51	0.535	SINE	SINE	SINE	GnomAD	0.000141	0.02
19_7633809_7633888_DEL	19	7633809	7633888	DEL	79	INTERGENIC	CAMSAP3	Polymorphic	7	0	0.53	0.48	SINE	SINE	SINE	None	0	0.4375
19_7642398_7642399_INS	19	7642398	7642399	INS	122	INTERGENIC	CAMSAP3	Polymorphic	39	40	0.455	0.455	Simple_repeat	SINE	SINE	None	0	0.204545
19_7647761_7647815_DEL	19	7647761	7647815	DEL	54	INTERGENIC	CAMSAP3	Polymorphic	17	14	0.33	0.34	Simple_repeat	SINE	SINE	None	0	0.16
19_7664394_7664395_INS	19	7664394	7664395	INS	224	INTRONIC	CAMSAP3	Major	1008	845	0.58	0.575	Simple_repeat	Simple_repeat	Simple_repeat	None	0	0.479167
19_771605_771606_INS	19	771605	771606	INS	108	INTERGENIC	PTBP1	Polymorphic	357	290	0.65	0.645	LINE	LINE	LINE	1000Genome	0.002	0.8
19_7756923_7756924_DUP	19	7756923	7756924	INS	141	INTRONIC	FCER2	Polymorphic	432	365	0.44	0.435	LINE	LINE	LINE	DGV	0.0206186	1
19_7756923_7757064_DUP	19	7756923	7757064	DUP	141	DUP_PARTIAL	FCER2	Polymorphic	432	365	0.44	0.435	None	LINE	LINE	DGV	0.0206186	1
19_7780490_7783998_DEL	19	7780490	7783998	DEL	3508	INTERGENIC	FCER2	Polymorphic	203	179	0.565	0.525	None	SINE	SINE	1000Genome	0.0169	0.086957
19_7804017_7804018_INS	19	7804017	7804018	INS	299	INTERGENIC	CLEC4G	Polymorphic	10	10	0.515	0.515	SINE	SINE	SINE	GnomAD	0.416442	0.4375
19_7830623_7830764_DEL	19	7830623	7830764	DEL	141	LoF	CLEC4M	Polymorphic	154	194	0.545	0.57	None	None	None	None	0	0.666667
19_785381_785382_INS	19	785381	785382	INS	406	INTERGENIC	PTBP1	Shared	57	58	0.355	0.355	Simple_repeat	SINE	SINE	1000Genome	0.002	1
19_7865502_7865577_DEL	19	7865502	7865577	DEL	75	INTERGENIC	EVI5L	Polymorphic	0	0	0.535	0.565	SINE	LTR	LTR	None	0	0.12
19_7868098_7870725_DEL	19	7868098	7870725	DEL	2627	INTERGENIC	EVI5L	Singleton	0	0	0.375	0.52	None	LTR	LINE	1000Genome	0.001	0.142857
19_7942842_7942973_DEL	19	7942842	7942973	DEL	131	INTERGENIC	PRR36	Major	94	62	0.235	0.225	Simple_repeat	SINE	Simple_repeat	None	0	0.7
19_7945265_7945266_INS	19	7945265	7945266	INS	146	INTERGENIC	PRR36	Major	323	324	0.02	0.02	LINE	LINE	LINE	None	0	0.6875
19_7975688_7975689_INS	19	7975688	7975689	INS	88	LoF	MAP2K7	Singleton	0	0	0.645	0.64	None	None	None	None	0	0.021739
19_8116069_8116157_DEL	19	8116069	8116157	DEL	88	INTERGENIC	CCL25	Polymorphic	0	0	0.56	0.565	SINE	SINE	SINE	None	0	0.214286
19_8132088_8132189_DEL	19	8132088	8132189	DEL	101	INTRONIC	FBN3	Polymorphic	0	0	0.45	0.52	SINE	SINE	SINE	None	0	0.083333
19_8150941_8150942_INS	19	8150941	8150942	INS	99	INTRONIC	FBN3	Polymorphic	118	119	0.685	0.685	Low_complexity	Low_complexity	Low_complexity	None	0	0.5
19_816281_816282_INS	19	816281	816282	INS	235	INTRONIC	PLPPR3	Polymorphic	862	932	0.535	0.53	Simple_repeat	Simple_repeat	Simple_repeat	None	0	0.538462
19_8163306_8163374_DEL	19	8163306	8163374	DEL	68	INTRONIC	FBN3	Polymorphic	39	42	0.485	0.5	LINE	LINE	LINE	IMH	0.0001782	0.340909
19_818947_819266_DEL	19	818947	819266	DEL	319	INTRONIC	PLPPR3	Polymorphic	24	33	0.455	0.555	SINE	SINE	SINE	IMH	0.535	0.611111
19_8201988_8201989_INS	19	8201988	8201989	INS	97	INTRONIC	FBN3	Major	69	69	0.57	0.575	None	None	None	None	0	0.64
19_8242980_8244927_DEL	19	8242980	8244927	DEL	1947	INTERGENIC	FBN3	Polymorphic	71	112	0.495	0.52	None	SINE	SINE	1000Genome	0.3274	0.28
19_8248955_8249011_DEL	19	8248955	8249011	DEL	56	INTERGENIC	CERS4	Singleton	0	0	0.355	0.365	Simple_repeat	SINE	SINE	DDD	0.00118343	0.066667
19_829080_829081_INS	19	829080	829081	INS	159	INTRONIC	AZU1	Major	147	148	0.65	0.65	Low_complexity	Low_complexity	Low_complexity	DGV	0.0064154	0.8125
19_8341946_8342241_DEL	19	8341946	8342241	DEL	295	INTERGENIC	RPS28	Polymorphic	7	6	0.515	0.575	SINE	LINE	SINE	DGV	0.0607112	0.357143
19_8342079_8357253_DEL	19	8342079	8357253	DEL	15174	INTERGENIC	RPS28	Polymorphic	174	86	0.54	0.48	None	SINE	SINE	DGV	0.0607112	0.152174
19_8351713_8366564_DEL	19	8351713	8366564	DEL	14851	INTERGENIC	RPS28	Singleton	0	0	0.445	0.555	None	SINE	SINE	DGV	0.23743	0.055556
19_835413_835414_INS	19	835413	835414	INS	644	INTERGENIC	PRTN3	Major	158	64	0.75	0.755	None	None	None	None	0	0.92
19_844236_844237_INS	19	844236	844237	INS	118	INTRONIC	PRTN3	Polymorphic	156	156	0.8	0.8	Low_complexity	LINE	LINE	None	0	0.363636
19_8487591_8487592_INS	19	8487591	8487592	INS	1361	INTRONIC	2020-03-02	Shared	299	282	0.49	0.49	SINE	SINE	SINE	None	0	1
19_851307_851308_INS	19	851307	851308	INS	71	INTRONIC	ELANE	Polymorphic	144	40	0.605	0.605	None	None	None	None	0	0.333333
19_853613_853867_DEL	19	853613	853867	DEL	254	INTRONIC	ELANE	Polymorphic	19	151	0.57	0.49	None	SINE	None	IMH	0.07253	0.285714
19_8544973_8545121_DEL	19	8544973	8545121	DEL	148	INTRONIC	HNRNPM	Polymorphic	0	0	0.57	0.56	SINE	SINE	SINE	None	0	0.217391
19_8564337_8564338_INS	19	8564337	8564338	INS	108	LoF	PRAM1	Polymorphic	34	28	0.645	0.645	None	None	None	None	0	0.152174
19_866555_866612_DEL	19	866555	866612	DEL	57	INTERGENIC	PLPPR3	Polymorphic	183	133	0.745	0.765	None	Low_complexity	Low_complexity	GnomAD	0.000105	0.222222
19_8687198_8737198_DEL	19	8687198	8737198	DEL	50000	INTERGENIC	LINC01862	Major	6	116	NA	NA	None	SINE	SINE	None	0	0.8
19_870729_870960_DEL	19	870729	870960	DEL	231	INTRONIC	MED16	Singleton	0	0	0.625	0.695	None	None	None	GnomAD	0.000527	0.5
19_871762_871763_INS	19	871762	871763	INS	2136	INTRONIC	MED16	Major	81	924	0.665	0.665	Low_complexity	LINE	LINE	None	0	0.541667
19_8762342_8762420_DEL	19	8762342	8762420	DEL	78	INTRONIC	LINC01862	Singleton	0	0	0.42	0.4	Low_complexity	DNA	SINE	None	0	0.090909
19_8765707_8765708_INS	19	8765707	8765708	INS	165	INTRONIC	LINC01862	Polymorphic	276	198	0.62	0.62	None	Low_complexity	Low_complexity	None	0	0.52381
19_8765707_8765872_DUP	19	8765707	8765872	DUP	165	DUP_PARTIAL	LINC01862	Singleton	276	198	0.62	0.61	Low_complexity	Low_complexity	Low_complexity	IMH	0.2782	1
19_8770484_8770485_INS	19	8770484	8770485	INS	151	INTRONIC	LINC01862	Polymorphic	100	78	0.585	0.585	Low_complexity	SINE	SINE	None	0	0.269231
19_8772944_8773210_DEL	19	8772944	8773210	DEL	266	INTRONIC	LINC01862	Major	260	140	0.605	0.645	None	LINE	Simple_repeat	DGV	0.714286	0.96
19_879374_879375_INS	19	879374	879375	INS	337	INTRONIC	MED16	Polymorphic	545	375	0.645	0.645	None	None	None	DGV	0.00167284	0.875
19_879374_879711_DUP	19	879374	879711	DUP	337	DUP_PARTIAL	MED16	Major	545	375	0.645	0.685	None	None	None	DGV	0.0119048	0.764706
19_8817194_8817256_DEL	19	8817194	8817256	DEL	62	INTERGENIC	ACTL9	Major	321	387	0.125	0.135	Simple_repeat	Simple_repeat	Simple_repeat	GnomAD	0.708446	0.916667
19_8850175_8850402_DEL	19	8850175	8850402	DEL	227	INTERGENIC	ACTL9	Singleton	282	108	0.835	0.8	Other	Other	Other	DGV	0.183099	0.055556
19_8995044_8995189_DEL	19	8995044	8995189	DEL	145	INTRONIC	MUC16	Polymorphic	37	29	0.46	0.44	Simple_repeat	LINE	LINE	GnomAD	0.452954	0.34
19_9015166_9017982_DEL	19	9015166	9017982	DEL	2816	LoF	MUC16	Polymorphic	50	186	0.48	0.455	None	None	None	1000Genome	0.0268	0.5
19_906079_906160_DEL	19	906079	906160	DEL	81	INTRONIC	R3HDM4	Polymorphic	4	13	0.58	0.515	SINE	SINE	SINE	GnomAD	0.000122	0.357143
19_9079817_9079894_DEL	19	9079817	9079894	DEL	77	INTRONIC	MUC16	Polymorphic	14	2	0.44	0.365	Low_complexity	SINE	SINE	GnomAD	0.000278	0.105263
19_9117918_9117976_DEL	19	9117918	9117976	DEL	58	INTERGENIC	MUC16	Singleton	7	2	0.555	0.515	Simple_repeat	SINE	SINE	GnomAD	0.000132	0.041667
19_9177517_9177518_INS	19	9177517	9177518	INS	311	INTERGENIC	OR1M1	Shared	71	72	0.52	0.52	SINE	SINE	SINE	None	0	1
19_9188124_9188125_INS	19	9188124	9188125	INS	93	INTERGENIC	OR1M1	Major	140	141	0.605	0.605	LTR	LTR	LTR	None	0	0.58
19_9222936_9225086_DEL	19	9222936	9225086	DEL	2150	INTERGENIC	OR7G2	Polymorphic	50	20	0.505	0.46	None	SINE	SINE	1000Genome	0.0946	0.104167
19_9242138_9242237_DEL	19	9242138	9242237	DEL	99	INTERGENIC	OR7G3	Polymorphic	15	82	0.525	0.49	SINE	SINE	SINE	1000Genome	0.0014	0.34
19_9274505_9284358_DEL	19	9274505	9284358	DEL	9853	INTERGENIC	OR7D2	Polymorphic	27	51	0.545	0.355	None	SINE	SINE	1000Genome	0.0838	0.08
19_9322401_9322402_INS	19	9322401	9322402	INS	65	UTR	OR7D4	Singleton	0	0	0.48	0.48	SINE	SINE	SINE	None	0	0.02
19_9331760_9331873_DEL	19	9331760	9331873	DEL	113	INTERGENIC	OR7D4	Polymorphic	14	112	0.59	0.55	SINE	LINE	LINE	None	0	0.545455
19_950018_950135_DEL	19	950018	950135	DEL	117	INTRONIC	ARID3A	Major	66	39	0.6	0.635	None	SINE	None	None	0	0.826087
19_9602514_9602515_INS	19	9602514	9602515	INS	1056	INTRONIC	ZNF560	Singleton	0	0	0.48	0.48	SINE	LTR	LTR	None	0	0.041667
19_9636212_9636289_DEL	19	9636212	9636289	DEL	77	UTR	ZNF426	Polymorphic	122	24	0.515	0.55	SINE	SINE	SINE	GnomAD	0.001121	0.647059
19_9659647_9659778_DEL	19	9659647	9659778	DEL	131	INTERGENIC	ZNF426	Singleton	0	0	0.51	0.48	LTR	LTR	LTR	DGV	0.0412371	0.04
19_9812164_9812330_DEL	19	9812164	9812330	DEL	166	INTERGENIC	ZNF562	Major	105	87	0.36	0.265	Simple_repeat	Simple_repeat	Simple_repeat	GnomAD	0.002374	0.704545
19_9889305_9889366_DEL	19	9889305	9889366	DEL	61	INTRONIC	ZNF846	Polymorphic	0	0	0.525	0.52	SINE	SINE	SINE	None	0	0.095238
19_991649_991706_DEL	19	991649	991706	DEL	57	INTRONIC	WDR18	Singleton	0	0	0.785	0.78	None	Simple_repeat	Simple_repeat	1000Genome	0.001	0.055556
2_100242863_100242926_DEL	2	100242863	100242926	DEL	63	INTRONIC	AFF3	Singleton	0	0	0.585	0.61	Low_complexity	Low_complexity	Low_complexity	None	0	0.02
2_1004821_1005137_DEL	2	1004821	1005137	DEL	316	INTRONIC	SNTG2	Polymorphic	121	231	0.52	0.565	None	None	None	IMH	0.268	0.333333
2_100633143_100633144_INS	2	100633143	100633144	INS	174	INTRONIC	AFF3	Polymorphic	0	0	0.52	0.52	Simple_repeat	Simple_repeat	Simple_repeat	None	0	0.04
2_100653858_100654009_DEL	2	100653858	100654009	DEL	151	INTRONIC	AFF3	Major	197	86	0.17	0	Simple_repeat	LINE	Simple_repeat	None	0	0.56
2_100721246_100721247_INS	2	100721246	100721247	INS	86	INTRONIC	AFF3	Polymorphic	16	17	0.835	0.835	None	Simple_repeat	Simple_repeat	None	0	0.06
2_1008512_1009011_DEL	2	1008512	1009011	DEL	499	INTRONIC	SNTG2	Polymorphic	534	658	0.47	0.51	None	None	None	DGV	1	0.434783
2_101197781_101197782_INS	2	101197781	101197782	INS	340	INTERGENIC	CHST10	Singleton	0	0	0.4	0.4	LINE	LINE	LINE	None	0	0.02
2_101301168_101301169_INS	2	101301168	101301169	INS	297	INTERGENIC	NPAS2	Polymorphic	8	8	0.345	0.35	LINE	LINE	LINE	GnomAD	0.085804	0.04
2_10138589_10138590_INS	2	10138589	10138590	INS	133	INTRONIC	GRHL1	Major	169	72	0.275	0.27	Simple_repeat	Simple_repeat	Simple_repeat	GnomAD	0.002778	0.5
2_10148187_10151091_DEL	2	10148187	10151091	DEL	2904	INTERGENIC	KLF11	Singleton	0	0	0.455	0.635	None	LINE	Low_complexity	DGV	0.121951	0.052632
2_10152034_10155286_DEL	2	10152034	10155286	DEL	3252	INTERGENIC	KLF11	Polymorphic	0	0	0.66	0.59	None	Low_complexity	Simple_repeat	DGV	0.121951	0.25
2_101666177_101666178_INS	2	101666177	101666178	INS	155	INTERGENIC	CNOT11	Singleton	0	0	0.44	0.445	SINE	SINE	SINE	None	0	0.04
2_10192872_10192873_INS	2	10192872	10192873	INS	312	UTR	KLF11	Singleton	0	0	0.28	0.28	None	None	None	GnomAD	0.000449	0.02
2_101975208_101975542_DEL	2	101975208	101975542	DEL	334	INTRONIC	CREG2	Major	8	10	0.575	0.425	SINE	LTR	LTR	GnomAD	0.697664	0.82
2_102085454_102085505_DEL	2	102085454	102085505	DEL	51	INTRONIC	RFX8	Polymorphic	46	37	0.25	0.13	Simple_repeat	Simple_repeat	Simple_repeat	1000Genome	0.001	0.12
2_102097846_102098171_DEL	2	102097846	102098171	DEL	325	INTERGENIC	RFX8	Major	6	5	0.46	0.55	SINE	LTR	SINE	GnomAD	0.650303	0.6
2_102147210_102147321_DEL	2	102147210	102147321	DEL	111	INTERGENIC	RFX8	Major	0	0	0.22	0.245	Simple_repeat	Simple_repeat	Simple_repeat	1000Genome	0.001	0.3
2_1023287_1023454_DEL	2	1023287	1023454	DEL	167	INTRONIC	SNTG2	Polymorphic	54	54	0.495	0.485	None	None	None	DGV	0.010425	0.1
2_102376088_102376089_INS	2	102376088	102376089	INS	127	INTRONIC	MAP4K4	Major	241	242	0.68	0.675	Low_complexity	Low_complexity	Low_complexity	None	0	0.28
2_10241189_10241190_INS	2	10241189	10241190	INS	101	INTERGENIC	CYS1	Polymorphic	36	37	0.36	0.36	None	DNA	DNA	None	0	0.08
2_102928320_102928321_INS	2	102928320	102928321	INS	82	INTRONIC	IL18R1,IL1RL1	Major	174	135	0.035	0.035	Simple_repeat	Simple_repeat	Simple_repeat	None	0	0.520833
2_102969193_102969194_INS	2	102969193	102969194	INS	483	INTRONIC	IL18R1	Major	241	241	0.035	0.035	Simple_repeat	Simple_repeat	Simple_repeat	1000Genome	0.001	0.94
2_10330190_10330293_DEL	2	10330190	10330293	DEL	103	INTRONIC	RRM2	Singleton	0	0	0.485	0.49	Simple_repeat	Simple_repeat	Simple_repeat	GnomAD	0.000898	0.04
2_103322488_103322825_DEL	2	103322488	103322825	DEL	337	INTRONIC	SLC9A2	Major	11	10	0.45	0.48	SINE	SINE	LINE	GnomAD	0.706186	0.76
2_10340518_10340701_DEL	2	10340518	10340701	DEL	183	INTERGENIC	HPCAL1	Major	83	58	0.56	0.615	LTR	LTR	LTR	DGV	0.153061	0.82
2_103694143_103694250_DEL	2	103694143	103694250	DEL	107	INTERGENIC	MFSD9	Singleton	0	0	0.435	0.48	LINE	LINE	LINE	None	0	0.02
2_104009322_104009323_INS	2	104009322	104009323	INS	342	INTERGENIC	MFSD9	Polymorphic	422	423	0	0	Simple_repeat	Simple_repeat	Simple_repeat	DDD	0.00118343	0.06
2_104043091_104043092_INS	2	104043091	104043092	INS	1197	INTERGENIC	MFSD9	Polymorphic	921	291	0.015	0.015	Simple_repeat	Simple_repeat	Simple_repeat	DDD	0.00118343	0.28
2_10404598_10404599_INS	2	10404598	10404599	INS	78	INTERGENIC	HPCAL1	Polymorphic	73	74	0.575	0.575	None	None	None	None	0	0.06
2_10418255_10418256_INS	2	10418255	10418256	INS	158	INTERGENIC	HPCAL1	Polymorphic	119	120	0.7	0.695	None	None	None	None	0	0.38
2_104186957_104187155_DEL	2	104186957	104187155	DEL	198	INTERGENIC	MFSD9	Singleton	0	0	0.41	0.34	None	LTR	LTR	IMH	0.2612	0.02
2_104412448_104412449_INS	2	104412448	104412449	INS	67	INTERGENIC	POU3F3	Polymorphic	6	6	0.325	0.33	LINE	LINE	LINE	1000Genome	0.0008	0.04
2_105038376_105038377_INS	2	105038376	105038377	INS	76	INTERGENIC	POU3F3	Polymorphic	20	20	0.165	0.165	Simple_repeat	Simple_repeat	Simple_repeat	None	0	0.04
2_1052151_1052226_DEL	2	1052151	1052226	DEL	75	INTRONIC	SNTG2	Polymorphic	495	496	0.76	0.755	Low_complexity	Low_complexity	Low_complexity	DGV	0.0618557	0.4375
2_105440867_105440868_INS	2	105440867	105440868	INS	1472	INTERGENIC	POU3F3	Shared	459	177	0.585	0.585	Simple_repeat	Simple_repeat	Simple_repeat	None	0	1
2_105446146_105446147_INS	2	105446146	105446147	INS	306	INTERGENIC	POU3F3	Singleton	0	0	0.36	0.355	None	None	None	None	0	0.02
2_105563615_105563616_INS	2	105563615	105563616	INS	84	INTERGENIC	MRPS9	Major	30	31	0.4	0.4	Simple_repeat	SINE	SINE	None	0	0.6
2_105671033_105671142_DEL	2	105671033	105671142	DEL	109	INTRONIC	MRPS9	Polymorphic	1029	389	0.41	0.375	None	None	None	None	0	0.3125
2_105825892_105828438_DEL	2	105825892	105828438	DEL	2546	INTERGENIC	GPR45	Polymorphic	8	15	0.36	0.51	Other	Other	Other	DGV	0.0671835	0.28
2_105826943_105827123_DEL	2	105826943	105827123	DEL	180	INTERGENIC	GPR45	Major	201	291	0.77	0.785	Other	Other	Other	DGV	0.0671835	0.738095
2_106101561_106101562_INS	2	106101561	106101562	INS	148	INTERGENIC	FHL2	Polymorphic	3	3	0.455	0.45	LINE	LINE	LINE	GnomAD	0.273888	0.08
2_106163163_106163164_INS	2	106163163	106163164	INS	455	INTERGENIC	FHL2	Polymorphic	3	3	0.515	0.515	None	None	None	GnomAD	0.080214	0.04
2_106272465_106272634_DEL	2	106272465	106272634	DEL	169	INTERGENIC	NCK2	Polymorphic	122	21	0.415	0.305	Simple_repeat	Simple_repeat	Simple_repeat	DGV	0.0782065	0.16
2_10628183_10628273_DEL	2	10628183	10628273	DEL	90	INTERGENIC	ODC1	Polymorphic	154	164	0.595	0.56	None	None	None	DGV	0.0309278	0.22
2_106451832_106451833_INS	2	106451832	106451833	INS	155	INTRONIC	NCK2	Major	35	36	0.28	0.275	Simple_repeat	LINE	LINE	None	0	0.58
2_106553265_106553266_INS	2	106553265	106553266	INS	102	INTERGENIC	ECRG4	Polymorphic	47	48	0.52	0.52	Simple_repeat	Simple_repeat	Simple_repeat	None	0	0.08
2_10658209_10658435_DEL	2	10658209	10658435	DEL	226	INTERGENIC	ODC1	Polymorphic	0	0	0.49	0.485	Simple_repeat	Simple_repeat	Simple_repeat	1000Genome	0.001	0.1
2_106585620_106585621_INS	2	106585620	106585621	INS	315	INTERGENIC	ECRG4	Polymorphic	5	5	0.405	0.41	LTR	LTR	LTR	GnomAD	0.330717	0.18
2_10662727_10662728_INS	2	10662727	10662728	INS	118	INTERGENIC	ODC1	Singleton	0	0	0.69	0.69	None	Simple_repeat	Simple_repeat	1000Genome	0.001	0.02
2_106630869_106630870_INS	2	106630869	106630870	INS	102	INTERGENIC	ECRG4	Major	13	13	0.335	0.33	Simple_repeat	LINE	LINE	None	0	0.7
2_106666519_106666578_DEL	2	106666519	106666578	DEL	59	INTERGENIC	ECRG4	Singleton	0	0	0.2	0.215	Simple_repeat	SINE	Simple_repeat	None	0	0.02
2_106867793_106868831_DEL	2	106867793	106868831	DEL	1038	INTERGENIC	UXS1	Polymorphic	29	27	0.52	0.51	None	LINE	LINE	GnomAD	0.01812	0.04
2_106879558_106885912_DEL	2	106879558	106885912	DEL	6354	INTERGENIC	UXS1	Major	15	119	0.475	0.5	None	SINE	SINE	1000Genome	0.4147	0.56
2_106890497_106890586_DEL	2	106890497	106890586	DEL	89	INTERGENIC	UXS1	Major	12	12	0.51	0.51	SINE	SINE	SINE	IMH	0.8939	0.96
2_106930537_106930638_DEL	2	106930537	106930638	DEL	101	INTERGENIC	UXS1	Major	14	16	0.145	0.2	Simple_repeat	Simple_repeat	Simple_repeat	GnomAD	0.489339	0.36
2_106950110_106950111_INS	2	106950110	106950111	INS	194	INTERGENIC	UXS1	Polymorphic	802	50	0.475	0.475	LTR	LTR	LTR	1000Genome	0.0023	0.1
2_10727173_10727371_DEL	2	10727173	10727371	DEL	198	INTRONIC	NOL10	Polymorphic	15	20	0.175	0.235	Simple_repeat	Simple_repeat	SINE	GnomAD	0.027437	0.208333
2_107374644_107374705_DEL	2	107374644	107374705	DEL	61	INTERGENIC	AC108868.1	Singleton	2	20	0.205	0.19	Simple_repeat	Simple_repeat	Simple_repeat	GnomAD	0.000478	0.02
2_107687643_107687644_INS	2	107687643	107687644	INS	70	INTERGENIC	ST6GAL2	Polymorphic	38	38	0.125	0.125	Simple_repeat	Simple_repeat	Simple_repeat	DGV	0.00023739	0.12
2_107692842_107692843_INS	2	107692842	107692843	INS	290	INTERGENIC	ST6GAL2	Singleton	0	0	0.385	0.385	SINE	DNA	DNA	DGV	0.00023739	0.02
2_108322723_108322775_DEL	2	108322723	108322775	DEL	52	INTERGENIC	RGPD4	Singleton	193	71	0.31	0.21	Simple_repeat	SINE	SINE	1000Genome	0.0023	0.02
2_108329589_108329590_INS	2	108329589	108329590	INS	59	INTERGENIC	RGPD4	Singleton	0	0	0.485	0.485	Simple_repeat	Simple_repeat	Simple_repeat	1000Genome	0.0023	0.02
2_108340868_108340922_DEL	2	108340868	108340922	DEL	54	INTERGENIC	RGPD4	Polymorphic	2	1	0.295	0.245	Simple_repeat	LINE	LINE	1000Genome	0.0023	0.06
2_10837714_10837853_DEL	2	10837714	10837853	DEL	139	INTERGENIC	NOL10	Polymorphic	92	93	0.51	0.52	None	SINE	SINE	IMH	0.06101	0.16
2_108411918_108411919_INS	2	108411918	108411919	INS	313	INTERGENIC	RGPD4	Singleton	0	0	0.29	0.29	LINE	LINE	LINE	1000Genome	0.0023	0.02
2_108443857_108443946_DEL	2	108443857	108443946	DEL	89	INTRONIC	RGPD4	Polymorphic	994	1082	0.77	0.765	None	Low_complexity	Low_complexity	DGV	0.00212515	0.318182
2_10881_11157_DUP	2	10881	11157	DUP	276	INTERGENIC	ACP1	Polymorphic	409	110	0.79	0.825	Satellite	Satellite	Satellite	None	0	0.125
2_1089578_1090394_DEL	2	1089578	1090394	DEL	816	INTRONIC	SNTG2	Major	538	307	0.575	0.53	None	LTR	None	DGV	0.0971302	0.92
2_109031890_109032013_DEL	2	109031890	109032013	DEL	123	INTERGENIC	GCC2	Shared	286	165	0.015	0.01	Simple_repeat	Simple_repeat	Simple_repeat	DGV	0.00561347	1
2_109142079_109142080_INS	2	109142079	109142080	INS	311	INTERGENIC	LIMS1	Polymorphic	8	8	0.32	0.32	LTR	LTR	LTR	DGV	0.00561347	0.272727
2_109167908_109167968_DEL	2	109167908	109167968	DEL	60	INTRONIC	LIMS1	Polymorphic	0	0	0.285	0.355	None	Simple_repeat	Simple_repeat	DGV	0.00561347	0.16
2_109228401_109228402_INS	2	109228401	109228402	INS	62	INTRONIC	LIMS1	Singleton	0	0	0.155	0.155	Simple_repeat	Simple_repeat	Simple_repeat	1000Genome	0.0072	0.02
2_109320256_109320257_INS	2	109320256	109320257	INS	310	INTERGENIC	RANBP2	Polymorphic	1	1	0.52	0.52	SINE	SINE	SINE	DGV	0.00561347	0.0625
2_109410228_109410325_DEL	2	109410228	109410325	DEL	97	INTRONIC	CCDC138	Polymorphic	0	0	0.56	0.515	SINE	SINE	LINE	None	0	0.04
2_109470454_109470455_INS	2	109470454	109470455	INS	53	INTRONIC	CCDC138	Polymorphic	3	3	0.01	0.01	Simple_repeat	Simple_repeat	Simple_repeat	None	0	0.06
2_1095287_1095288_INS	2	1095287	1095288	INS	192	INTRONIC	SNTG2	Polymorphic	39	39	0.6	0.6	None	None	None	DDD	0.00118343	0.214286
2_109694566_109694719_DEL	2	109694566	109694719	DEL	153	INTERGENIC	SH3RF3	Polymorphic	95	131	0.24	0.23	LINE	LINE	LINE	1000Genome	0.0656	0.14
2_109815784_109816220_DEL	2	109815784	109816220	DEL	436	INTRONIC	SH3RF3	Shared	69	10	0.475	0.38	Satellite	SINE	Satellite	None	0	0.96
2_109852420_109852421_INS	2	109852420	109852421	INS	188	INTRONIC	SH3RF3	Singleton	7	7	0.475	0.475	None	None	None	None	0	0.02
2_109868860_109868861_INS	2	109868860	109868861	INS	3981	INTRONIC	SH3RF3	Polymorphic	1	1	0.37	0.37	None	DNA	DNA	None	0	0.08
2_110077951_110078006_DEL	2	110077951	110078006	DEL	55	INTRONIC	SH3RF3	Polymorphic	77	77	0.62	0.625	LTR	LTR	LTR	None	0	0.136364
2_1102386_1103637_DEL	2	1102386	1103637	DEL	1251	INTRONIC	SNTG2	Major	193	106	0.55	0.565	None	None	None	DGV	0.0731707	0.7
2_11042698_11042699_INS	2	11042698	11042699	INS	127	INTERGENIC	KCNF1	Major	312	192	0.805	0.805	Other	Other	Other	None	0	0.42
2_11065490_11065623_DEL	2	11065490	11065623	DEL	133	INTERGENIC	PDIA6	Major	31	36	0.61	0.64	None	None	None	GnomAD	0.003664	0.44
2_110784174_110784175_INS	2	110784174	110784175	INS	118	INTERGENIC	SEPTIN10	Singleton	33	33	0.595	0.595	Simple_repeat	Simple_repeat	Simple_repeat	DDD	0.0153846	0.04
2_110848743_110848744_INS	2	110848743	110848744	INS	94	INTRONIC	MALL	Major	37	38	0.26	0.265	Simple_repeat	Simple_repeat	Simple_repeat	DDD	0.00828402	0.5
2_110873051_110873052_INS	2	110873051	110873052	INS	85	INTRONIC	MALL	Major	87	88	0.725	0.73	None	None	None	1000Genome	0.0123	0.36
2_111064775_111064892_DEL	2	111064775	111064892	DEL	117	INTERGENIC	MTLN	Polymorphic	28	25	0.685	0.68	Other	Other	Other	DDD	0.00828402	0.06
2_111980838_111981037_DEL	2	111980838	111981037	DEL	199	INTERGENIC	BUB1	Polymorphic	481	548	0.49	0.515	None	None	None	DGV	0.0833333	0.416667
2_112009030_112009031_INS	2	112009030	112009031	INS	2049	INTERGENIC	BUB1	Major	181	91	0.495	0.5	LINE	LINE	LINE	DGV	0.00140056	0.76
2_11231359_11231580_DEL	2	11231359	11231580	DEL	221	INTERGENIC	C2orf50	Shared	646	761	0.09	0.11	LINE	LINE	LINE	None	0	0.94
2_112522389_112522472_DEL	2	112522389	112522472	DEL	83	INTRONIC	ANAPC1	Polymorphic	90	42	0.325	0.31	Simple_repeat	SINE	SINE	DGV	0.0704225	0.041667
2_11253021_11253022_INS	2	11253021	11253022	INS	620	INTERGENIC	C2orf50	Shared	925	604	0.5	0.505	Low_complexity	Simple_repeat	Simple_repeat	None	0	1
2_112538438_112538439_INS	2	112538438	112538439	INS	190	INTRONIC	ANAPC1	Major	129	117	0.41	0.41	LINE	LINE	LINE	DGV	0.0704225	0.4
2_112871193_112871307_DEL	2	112871193	112871307	DEL	114	INTRONIC	TMEM87B	Major	372	158	0.36	0.325	None	None	None	DGV	0.121951	0.6875
2_11290815_11290816_INS	2	11290815	11290816	INS	2437	INTERGENIC	SLC66A3	Singleton	0	0	0.415	0.41	LTR	LTR	LTR	GnomAD	0.000449	0.04
2_1130124_1130176_DEL	2	1130124	1130176	DEL	52	INTRONIC	SNTG2	Singleton	10	11	0.465	0.47	LTR	LTR	LTR	DDD	0.00118343	0.055556
2_113104001_113104002_INS	2	113104001	113104002	INS	83	INTERGENIC	ZC3H8	Polymorphic	882	801	0.585	0.58	Simple_repeat	Simple_repeat	Simple_repeat	None	0	0.08
2_113190500_113190587_DEL	2	113190500	113190587	DEL	87	INTRONIC	RGPD8	Singleton	64	27	0.745	0.77	None	None	None	GnomAD	0.002825	0.02
2_113489955_113489956_INS	2	113489955	113489956	INS	54	INTRONIC	NT5DC4	Singleton	75	76	0.545	0.55	None	None	None	None	0	0.02
2_113534007_113534181_DEL	2	113534007	113534181	DEL	174	INTRONIC	IL1A	Major	255	228	0.52	0.575	None	None	None	DGV	0.226804	0.710526
2_113842587_113842588_INS	2	113842587	113842588	INS	52	INTERGENIC	IL1RN	Singleton	7	7	0.41	0.41	LINE	LINE	LINE	GnomAD	0.342784	0.02
2_113888117_113888289_DEL	2	113888117	113888289	DEL	172	INTRONIC	IL1RN	Singleton	7	7	0.525	0.5	None	None	None	GnomAD	0.002577	0.058824
2_1139401_1139402_INS	2	1139401	1139402	INS	269	INTRONIC	SNTG2	Major	46	46	0.535	0.53	SINE	SINE	SINE	DDD	0.00118343	0.96
2_113993636_113993637_INS	2	113993636	113993637	INS	182	INTRONIC	PAX8	Major	399	472	0.775	0.775	None	None	None	1000Genome	0.001	0.38
2_114012616_114012617_INS	2	114012616	114012617	INS	65	INTRONIC	PAX8	Polymorphic	111	111	0.425	0.43	LINE	LINE	LINE	1000Genome	0.001	0.2
2_114152207_114152260_DEL	2	114152207	114152260	DEL	53	INTERGENIC	CBWD2	Singleton	0	0	0.8	0.81	Other	Other	Other	1000Genome	0.8056	0.111111
2_114152503_114152504_INS	2	114152503	114152504	INS	121	INTERGENIC	CBWD2	Polymorphic	24	24	0.8	0.805	Other	Other	Other	1000Genome	0.8056	1
2_114408931_114408932_INS	2	114408931	114408932	INS	215	INTERGENIC	AC016745.1	Polymorphic	1163	1163	0.43	0.425	None	None	None	DGV	0.0487805	0.125
2_114409234_114411252_DEL	2	114409234	114411252	DEL	2018	INTERGENIC	AC016745.1	Polymorphic	573	656	0.43	0.4	None	None	LINE	IMH	0.07962	0.142857
2_114552095_114552161_DEL	2	114552095	114552161	DEL	66	INTERGENIC	SLC35F5	Polymorphic	0	0	0.495	0.39	Simple_repeat	SINE	SINE	1000Genome	0.001	0.04
2_114570357_114572834_DEL	2	114570357	114572834	DEL	2477	INTERGENIC	SLC35F5	Singleton	18	16	0.495	0.405	None	SINE	SINE	1000Genome	0.0308	0.02
2_114579008_114579077_DEL	2	114579008	114579077	DEL	69	INTERGENIC	SLC35F5	Major	24	77	0.45	0.335	Simple_repeat	SINE	SINE	None	0	0.46
2_114638191_114638409_DEL	2	114638191	114638409	DEL	218	INTERGENIC	ACTR3	Major	86	29	0.475	0.44	SINE	SINE	SINE	None	0	0.3
2_1146956_1146957_INS	2	1146956	1146957	INS	76	INTRONIC	SNTG2	Major	63	64	0.56	0.555	None	None	None	DDD	0.00118343	0.74
2_11470845_11470846_INS	2	11470845	11470846	INS	155	INTRONIC	ROCK2	Shared	239	240	0.57	0.57	Low_complexity	LINE	LINE	None	0	0.92
2_114737272_114737273_INS	2	114737272	114737273	INS	90	INTERGENIC	SLC35F5	Polymorphic	74	75	0.75	0.75	None	None	None	None	0	0.06
2_114751464_114751593_DEL	2	114751464	114751593	DEL	129	INTERGENIC	SLC35F5	Singleton	0	0	0.405	0.415	LTR	LTR	LTR	IMH	5.94e-05	0.020833
2_114867924_114867995_DEL	2	114867924	114867995	DEL	71	INTERGENIC	DPP10	Polymorphic	78	70	0.205	0.125	Simple_repeat	Simple_repeat	Simple_repeat	GnomAD	0.000211	0.26
2_114954499_114954563_DEL	2	114954499	114954563	DEL	64	INTERGENIC	DPP10	Singleton	0	0	0.24	0.215	Simple_repeat	LINE	LINE	GnomAD	0.000885	0.02
2_114964800_114964919_DEL	2	114964800	114964919	DEL	119	INTERGENIC	DPP10	Polymorphic	68	67	0.415	0.425	LTR	LTR	LTR	GnomAD	0.000132	0.08
2_115129650_115129651_INS	2	115129650	115129651	INS	579	INTERGENIC	DPP10	Major	813	966	0.125	0.12	Simple_repeat	Simple_repeat	Simple_repeat	1000Genome	0.001	0.921053
2_115129650_115130230_DUP	2	115129650	115130230	DUP	580	INTERGENIC	DPP10	Polymorphic	813	966	0.125	0.015	Simple_repeat	Simple_repeat	Simple_repeat	1000Genome	0.001	0.833333
2_11520556_11520740_DEL	2	11520556	11520740	DEL	184	INTERGENIC	ROCK2	Major	100	17	0.23	0.185	Simple_repeat	LINE	Simple_repeat	IMH	0.5917	0.6
2_115235437_115235438_INS	2	115235437	115235438	INS	69	INTRONIC	DPP10	Singleton	0	0	0.215	0.21	Simple_repeat	Simple_repeat	Simple_repeat	1000Genome	0.001	0.05
2_115236438_115236539_DEL	2	115236438	115236539	DEL	101	INTRONIC	DPP10	Shared	108	110	0.24	0.23	LINE	LINE	LINE	1000Genome	0.001	1
2_115254803_115254860_DEL	2	115254803	115254860	DEL	57	INTRONIC	DPP10	Polymorphic	67	77	0.365	0.33	Simple_repeat	Simple_repeat	LINE	DGV	0.0206186	0.12
2_115390732_115390733_INS	2	115390732	115390733	INS	304	INTRONIC	DPP10	Polymorphic	10	10	0.27	0.265	None	LINE	LINE	GnomAD	0.228376	0.16
2_115518808_115536591_DEL	2	115518808	115536591	DEL	17783	INTRONIC	DPP10	Singleton	0	0	0.34	0.405	None	LTR	None	1000Genome	0.006	0.02
2_115824846_115825044_DEL	2	115824846	115825044	DEL	198	INTRONIC	DPP10	Major	90	85	0.475	0.58	SINE	LINE	LINE	None	0	0.4
2_116376674_116376675_INS	2	116376674	116376675	INS	1588	INTRONIC	DPP10	Singleton	0	0	0.425	0.425	None	LINE	LINE	1000Genome	0.0014	0.090909
2_11678748_11678802_DEL	2	11678748	11678802	DEL	54	INTRONIC	GREB1	Major	207	17	0.405	0.43	Simple_repeat	Simple_repeat	Simple_repeat	None	0	0.52
2_116974345_116981882_DEL	2	116974345	116981882	DEL	7537	INTERGENIC	DDX18	Major	428	5	0.395	0.575	LINE	DNA	LINE	1000Genome	0.3304	0.4
2_116975274_116975275_INS	2	116975274	116975275	INS	116	INTERGENIC	DDX18	Major	39	40	0.295	0.29	None	None	None	1000Genome	0.1905	0.791667
2_116978298_116981882_DEL	2	116978298	116981882	DEL	3584	INTERGENIC	DDX18	Major	431	7	0.285	0.575	LINE	LINE	LINE	1000Genome	0.3304	0.68
2_117072859_117073048_DEL	2	117072859	117073048	DEL	189	INTERGENIC	DDX18	Polymorphic	173	52	0.265	0.17	Simple_repeat	Simple_repeat	Simple_repeat	DGV	0.00463499	0.12
2_117587245_117587246_INS	2	117587245	117587246	INS	149	INTERGENIC	DDX18	Major	964	389	0.18	0.18	None	Simple_repeat	Simple_repeat	1000Genome	0.0014	0.42
2_117594810_117595021_DEL	2	117594810	117595021	DEL	211	INTERGENIC	DDX18	Polymorphic	158	75	0.24	0.295	Simple_repeat	Simple_repeat	Simple_repeat	GnomAD	0.002695	0.434783
2_117798955_117799012_DEL	2	117798955	117799012	DEL	57	INTERGENIC	DDX18	Major	82	60	0.26	0.285	Simple_repeat	Simple_repeat	Simple_repeat	DGV	0.0546875	0.94
2_117801018_117801019_INS	2	117801018	117801019	INS	138	INTERGENIC	DDX18	Major	1069	1068	0.16	0.16	Simple_repeat	Simple_repeat	Simple_repeat	DGV	0.0546875	0.66
2_117815264_117815265_INS	2	117815264	117815265	INS	97	INTERGENIC	DDX18	Polymorphic	240	270	0.35	0.355	Simple_repeat	Simple_repeat	Simple_repeat	1000Genome	0.003	0.12
2_117834910_117834911_INS	2	117834910	117834911	INS	111	INTERGENIC	DDX18	Shared	97	98	0.455	0.45	Simple_repeat	Simple_repeat	Simple_repeat	1000Genome	0.003	1
2_117897975_117897976_INS	2	117897975	117897976	INS	61	INTERGENIC	DDX18	Singleton	0	0	0.28	0.275	Simple_repeat	SINE	SINE	DGV	0.0026439	0.020833
2_118035913_118035914_INS	2	118035913	118035914	INS	71	INTERGENIC	DDX18	Major	67	68	0.195	0.195	Simple_repeat	LINE	LINE	None	0	0.44
2_118171134_118171245_DEL	2	118171134	118171245	DEL	111	INTERGENIC	DDX18	Major	55	57	0.45	0.475	None	None	None	GnomAD	0.002577	0.78
2_118305090_118305091_INS	2	118305090	118305091	INS	59	INTERGENIC	DDX18	Major	92	93	0.34	0.34	None	None	None	None	0	0.86
2_118367252_118367253_INS	2	118367252	118367253	INS	389	INTERGENIC	DDX18	Major	372	299	0.41	0.41	None	SINE	SINE	None	0	0.54
2_118372009_118373067_DEL	2	118372009	118373067	DEL	1058	INTERGENIC	DDX18	Singleton	0	0	0.485	0.495	None	Simple_repeat	LTR	GnomAD	0.002577	0.04
2_118401005_118401006_INS	2	118401005	118401006	INS	141	INTERGENIC	DDX18	Shared	54	55	0.16	0.155	Simple_repeat	Simple_repeat	Simple_repeat	DGV	0.0005179	0.92
2_118593993_118593994_INS	2	118593993	118593994	INS	89	INTERGENIC	INSIG2	Singleton	94	94	0.675	0.675	None	None	None	None	0	0.02
2_118611563_118611617_DEL	2	118611563	118611617	DEL	54	INTERGENIC	INSIG2	Major	44	47	0.555	0.605	None	None	None	None	0	0.4
2_118629412_118629413_INS	2	118629412	118629413	INS	99	INTERGENIC	INSIG2	Major	882	883	0.41	0.405	LINE	LINE	LINE	None	0	0.52
2_118799996_118799997_INS	2	118799996	118799997	INS	72	INTERGENIC	CCDC93	Major	65	66	0.355	0.355	LINE	LINE	LINE	None	0	0.42
2_118815796_118815797_INS	2	118815796	118815797	INS	98	INTERGENIC	INSIG2	Polymorphic	2	2	0.475	0.475	None	None	None	GnomAD	0.020115	0.06
2_118852702_118852703_INS	2	118852702	118852703	INS	305	INTRONIC	INSIG2	Singleton	0	0	0.29	0.29	None	LINE	LINE	None	0	0.05
2_118893992_118893993_INS	2	118893992	118893993	INS	115	INTERGENIC	CCDC93	Major	78	79	0.37	0.37	None	LINE	LINE	None	0	0.82
2_118906132_118906286_DEL	2	118906132	118906286	DEL	154	INTERGENIC	CCDC93	Major	7	7	0.515	0.4	SINE	SINE	SINE	GnomAD	0.619021	0.5
2_119155721_119155722_INS	2	119155721	119155722	INS	314	INTERGENIC	CCDC93	Polymorphic	8	8	0.39	0.39	LTR	LTR	LTR	GnomAD	0.186659	0.06
2_119453506_119453507_INS	2	119453506	119453507	INS	166	INTERGENIC	MARCO	Shared	157	158	0.395	0.395	Low_complexity	Simple_repeat	Simple_repeat	None	0	0.92
2_119540400_119540401_INS	2	119540400	119540401	INS	304	INTERGENIC	MARCO	Singleton	0	0	0.325	0.32	None	None	None	GnomAD	0.206107	0.02
2_119625044_119625197_DEL	2	119625044	119625197	DEL	153	INTERGENIC	EN1	Major	434	389	0.055	0.09	LINE	LINE	LINE	IMH	5.94e-05	0.4
2_119652787_119652788_INS	2	119652787	119652788	INS	99	INTERGENIC	MARCO	Major	17	18	0.28	0.275	None	LTR	LTR	None	0	0.46
2_119713990_119714126_DEL	2	119713990	119714126	DEL	136	INTRONIC	MARCO	Polymorphic	10	8	0.345	0.36	LINE	LINE	LINE	1000Genome	0.357	0.18
2_119830842_119830843_INS	2	119830842	119830843	INS	104	INTERGENIC	STEAP3	Major	149	150	0.585	0.585	None	Low_complexity	Low_complexity	None	0	0.56
2_119894314_119894315_INS	2	119894314	119894315	INS	93	INTERGENIC	STEAP3	Polymorphic	132	78	0.635	0.635	Low_complexity	Low_complexity	Low_complexity	DGV	0.175258	0.304348
2_11995215_11995216_INS	2	11995215	11995216	INS	402	INTERGENIC	NTSR2	Polymorphic	100	589	0.55	0.555	None	None	None	DGV	0.00852713	0.15
2_120202001_120202175_DEL	2	120202001	120202175	DEL	174	INTRONIC	SCTR	Major	213	85	0.21	0.235	Simple_repeat	Simple_repeat	Simple_repeat	GnomAD	0.359389	0.64
2_121078667_121078761_DEL	2	121078667	121078761	DEL	94	INTERGENIC	INHBB	Polymorphic	7	40	0.53	0.665	Low_complexity	Simple_repeat	Simple_repeat	DGV	0.0309278	0.18
2_121148932_121148933_INS	2	121148932	121148933	INS	797	INTERGENIC	TMEM185B	Polymorphic	37	49	0.515	0.51	None	Simple_repeat	Simple_repeat	None	0	0.944444
2_121148932_121150301_DUP	2	121148932	121150301	DUP	1369	INTERGENIC	TMEM185B	Major	37	49	0.515	0.345	None	Simple_repeat	None	None	0	0.875
2_121481252_121481253_INS	2	121481252	121481253	INS	89	INTERGENIC	GLI2	Shared	55	56	0.165	0.165	Simple_repeat	Simple_repeat	Simple_repeat	1000Genome	0.001	1
2_121639279_121639280_INS	2	121639279	121639280	INS	180	INTRONIC	GLI2	Shared	142	142	0.675	0.675	Low_complexity	Low_complexity	Low_complexity	1000Genome	0.001	1
2_1217730_1226026_DEL	2	1217730	1226026	DEL	8296	INTRONIC	SNTG2	Polymorphic	144	11	0.52	0.63	None	Simple_repeat	None	GnomAD	0.760108	0.25
2_121782106_121782165_DEL	2	121782106	121782165	DEL	59	INTERGENIC	FLJ14816	Polymorphic	126	147	0.385	0.42	Simple_repeat	LTR	Simple_repeat	GnomAD	0.349506	0.108696
2_1218532_1223714_DEL	2	1218532	1223714	DEL	5182	INTRONIC	SNTG2	Polymorphic	16	299	0.455	0.62	None	LTR	None	GnomAD	0.760108	0.428571
2_1218813_1226093_DEL	2	1218813	1226093	DEL	7280	INTRONIC	SNTG2	Major	1184	882	0.485	0.61	None	None	None	GnomAD	0.760108	0.619048
2_1220000_1227201_DEL	2	1220000	1227201	DEL	7201	INTRONIC	SNTG2	Major	457	995	0.62	0.625	None	None	None	GnomAD	0.760108	0.652174
2_122085253_122085254_INS	2	122085253	122085254	INS	283	INTERGENIC	TFCP2L1	Polymorphic	12	12	0.39	0.385	None	LINE	LINE	None	0	0.12
2_122236182_122236509_DEL	2	122236182	122236509	DEL	327	INTRONIC	CLASP1	Major	237	47	0.59	0.565	Simple_repeat	SINE	Simple_repeat	GnomAD	0.000106	0.36
2_122351643_122351764_DEL	2	122351643	122351764	DEL	121	INTRONIC	CLASP1	Major	54	13	0.535	0.585	SINE	SINE	SINE	1000Genome	0.001	0.36
2_122369165_122369166_INS	2	122369165	122369166	INS	162	INTRONIC	CLASP1	Major	166	151	0.53	0.525	Low_complexity	Low_complexity	Low_complexity	DDD	0.0568047	0.4
2_122623751_122623806_DEL	2	122623751	122623806	DEL	55	INTERGENIC	NIFK	Major	3	4	0.405	0.425	None	None	None	1000Genome	0.5944	0.46
2_12262857_12262910_DEL	2	12262857	12262910	DEL	53	INTERGENIC	NTSR2	Polymorphic	122	120	0.26	0.275	Simple_repeat	Simple_repeat	Simple_repeat	None	0	0.26
2_1226361_1226502_DEL	2	1226361	1226502	DEL	141	INTRONIC	SNTG2	Polymorphic	0	0	0.615	0.625	None	None	None	GnomAD	0.760108	0.4
2_122816892_122816954_DEL	2	122816892	122816954	DEL	62	INTERGENIC	NIFK	Polymorphic	590	612	0.22	0.205	Simple_repeat	LTR	Simple_repeat	DDD	0.00118343	0.16
2_122902342_122902343_INS	2	122902342	122902343	INS	105	INTERGENIC	NIFK	Major	361	362	0.075	0.075	Simple_repeat	Simple_repeat	Simple_repeat	DDD	0.00118343	0.78
2_123031518_123031519_INS	2	123031518	123031519	INS	209	INTERGENIC	NIFK	Major	187	60	0.34	0.335	DNA	DNA	DNA	DDD	0.00118343	0.6
2_123032574_123032575_INS	2	123032574	123032575	INS	68	INTERGENIC	NIFK	Polymorphic	237	237	0.25	0.255	Simple_repeat	Simple_repeat	Simple_repeat	DDD	0.00118343	0.416667
2_123330651_123330652_INS	2	123330651	123330652	INS	304	INTERGENIC	NIFK	Major	18	18	0.42	0.42	None	None	None	GnomAD	0.71743	0.62
2_123364870_123365330_DEL	2	123364870	123365330	DEL	460	INTERGENIC	NIFK	Major	52	18	0.335	0.385	None	None	None	GnomAD	0.656334	0.7
2_123476603_123477380_INV	2	123476603	123477380	INV	777	INTERGENIC	NIFK	Major	15	37	0.395	0.385	None	LINE	LINE	1000Genome	0.3562	0.34
2_123477377_123482505_DEL	2	123477377	123482505	DEL	5128	INTERGENIC	NIFK	Polymorphic	1	778	0.385	0.37	None	LINE	None	GnomAD	0.358491	0.34
2_1234795_1234862_DEL	2	1234795	1234862	DEL	67	INTRONIC	SNTG2	Polymorphic	257	260	0.44	0.45	SINE	SINE	SINE	DDD	0.00118343	0.333333
2_1239186_1239187_INS	2	1239186	1239187	INS	94	INTRONIC	SNTG2	Polymorphic	166	165	0.71	0.71	None	None	None	DDD	0.00118343	0.18
2_123930416_123930417_INS	2	123930416	123930417	INS	306	INTERGENIC	CNTNAP5	Polymorphic	12	11	0.32	0.32	LINE	LINE	LINE	1000Genome	0.001	0.14
2_123983696_123983697_INS	2	123983696	123983697	INS	196	INTERGENIC	CNTNAP5	Shared	112	78	0.22	0.22	None	LINE	LINE	1000Genome	0.001	0.98
2_123992045_123992106_DEL	2	123992045	123992106	DEL	61	INTERGENIC	CNTNAP5	Major	336	256	0.17	0.145	Simple_repeat	LINE	LINE	GnomAD	0.002577	0.92
2_124054914_124054915_INS	2	124054914	124054915	INS	310	INTERGENIC	CNTNAP5	Polymorphic	8	8	0.305	0.305	None	None	None	1000Genome	0.0015	0.14
2_124074295_124074354_DEL	2	124074295	124074354	DEL	59	INTERGENIC	CNTNAP5	Major	154	161	0.1	0.05	Low_complexity	Low_complexity	Low_complexity	GnomAD	0.004111	0.48
2_124098556_124098617_DEL	2	124098556	124098617	DEL	61	INTERGENIC	CNTNAP5	Polymorphic	2	3	0.48	0.48	Low_complexity	SINE	SINE	1000Genome	0.0015	0.06
2_124159729_124159798_DEL	2	124159729	124159798	DEL	69	INTERGENIC	CNTNAP5	Major	29	28	0.14	0.035	None	LINE	LINE	1000Genome	0.0198	0.76
2_124170252_124170580_DEL	2	124170252	124170580	DEL	328	INTERGENIC	CNTNAP5	Major	8	7	0.275	0.25	LINE	LINE	LINE	GnomAD	0.461983	0.5
2_124442412_124442767_DEL	2	124442412	124442767	DEL	355	INTERGENIC	CNTNAP5	Major	385	405	0.495	0.495	LTR	LTR	LTR	GnomAD	0.000211	0.74
2_124542096_124542097_INS	2	124542096	124542097	INS	62	INTERGENIC	CNTNAP5	Polymorphic	61	57	0.235	0.23	Simple_repeat	LINE	LINE	None	0	0.14
2_124713328_124713329_INS	2	124713328	124713329	INS	282	INTERGENIC	CNTNAP5	Major	424	282	0.285	0.285	Simple_repeat	Simple_repeat	Simple_repeat	None	0	0.8
2_125051749_125051750_INS	2	125051749	125051750	INS	341	INTRONIC	CNTNAP5	Singleton	23	24	0.39	0.39	None	LINE	LINE	1000Genome	0.3947	0.1
2_125267869_125267870_INS	2	125267869	125267870	INS	55	INTRONIC	CNTNAP5	Polymorphic	63	64	0.245	0.24	Simple_repeat	SINE	SINE	None	0	0.06
2_125435313_125435314_INS	2	125435313	125435314	INS	61	INTRONIC	CNTNAP5	Singleton	0	0	0.45	0.455	LTR	LTR	LTR	1000Genome	0.0937	0.02
2_12596196_12596262_DEL	2	12596196	12596262	DEL	66	INTERGENIC	TRIB2	Major	102	45	0.095	0.05	Simple_repeat	Simple_repeat	Simple_repeat	DGV	0.666667	0.5
2_126009326_126009327_INS	2	126009326	126009327	INS	273	INTERGENIC	GYPC	Major	290	398	0.135	0.135	Simple_repeat	Simple_repeat	Simple_repeat	1000Genome	0.0008	0.72
2_126051095_126051096_INS	2	126051095	126051096	INS	303	INTERGENIC	GYPC	Polymorphic	3	3	0.335	0.34	None	LTR	LTR	GnomAD	0.243565	0.04
2_12607528_12607529_INS	2	12607528	12607529	INS	75	INTERGENIC	TRIB2	Polymorphic	33	33	0.47	0.47	Simple_repeat	SINE	SINE	None	0	0.16
2_126128737_126128738_INS	2	126128737	126128738	INS	298	INTERGENIC	GYPC	Polymorphic	8	8	0.3	0.3	None	None	None	1000Genome	0.001	0.06
2_126180323_126180324_INS	2	126180323	126180324	INS	117	INTERGENIC	GYPC	Major	87	88	0.535	0.53	LTR	LTR	LTR	None	0	0.72
2_126370726_126370727_INS	2	126370726	126370727	INS	309	INTERGENIC	GYPC	Major	11	11	0.345	0.35	None	None	None	GnomAD	0.478139	0.26
2_126408212_126408272_DEL	2	126408212	126408272	DEL	60	INTERGENIC	GYPC	Major	33	30	0.225	0.235	Simple_repeat	Simple_repeat	Simple_repeat	GnomAD	0.000211	0.26
2_126492074_126492075_INS	2	126492074	126492075	INS	181	INTERGENIC	GYPC	Major	329	222	0.305	0.305	Simple_repeat	Simple_repeat	Simple_repeat	None	0	0.7
2_1266467_1266468_INS	2	1266467	1266468	INS	65	INTRONIC	SNTG2	Polymorphic	91	92	0.615	0.615	None	LTR	LTR	DDD	0.00118343	0.04
2_126650835_126650836_INS	2	126650835	126650836	INS	199	INTERGENIC	GYPC	Major	92	65	0.115	0.115	Simple_repeat	Simple_repeat	Simple_repeat	DGV	0.00173611	0.818182
2_126652419_126652492_DEL	2	126652419	126652492	DEL	73	INTERGENIC	GYPC	Major	421	371	0.18	0.215	Simple_repeat	Simple_repeat	Simple_repeat	DGV	0.00173611	0.68
2_126828945_126828946_INS	2	126828945	126828946	INS	74	INTERGENIC	GYPC	Polymorphic	5	6	0.24	0.235	Simple_repeat	LTR	LTR	1000Genome	0.001	0.04
2_126870413_126870414_INS	2	126870413	126870414	INS	91	INTERGENIC	GYPC	Polymorphic	32	33	0.305	0.305	None	LINE	LINE	1000Genome	0.001	0.06
2_126945_126946_INS	2	126945	126946	INS	328	INTERGENIC	FAM110C	Major	131	132	0.815	0.815	Other	Other	Other	1000Genome	0.002	0.42
2_127034324_127034325_INS	2	127034324	127034325	INS	70	INTERGENIC	GYPC	Polymorphic	27	27	0.26	0.26	None	Simple_repeat	Simple_repeat	None	0	0.26
2_127877039_127877040_INS	2	127877039	127877040	INS	257	INTERGENIC	BIN1	Major	357	357	0.73	0.735	Other	Other	Other	None	0	0.604167
2_1284964_1284965_INS	2	1284964	1284965	INS	332	INTRONIC	SNTG2	Major	390	104	0.48	0.475	Simple_repeat	Simple_repeat	Simple_repeat	DDD	0.00118343	0.970588
2_1284964_1285294_DUP	2	1284964	1285294	DUP	330	DUP_PARTIAL	SNTG2	Polymorphic	390	104	0.48	0.48	None	Simple_repeat	Simple_repeat	DDD	0.00118343	0.875
2_128508223_128508292_DEL	2	128508223	128508292	DEL	69	INTRONIC	WDR33	Polymorphic	27	32	0.29	0.2	Simple_repeat	SINE	SINE	None	0	0.2
2_128545366_128545543_DEL	2	128545366	128545543	DEL	177	INTRONIC	WDR33	Polymorphic	852	762	0.835	0.82	Other	Other	Other	None	0	0.18
2_1286433_1286434_INS	2	1286433	1286434	INS	72	INTRONIC	SNTG2	Singleton	0	0	0.685	0.685	None	None	None	DDD	0.00118343	0.058824
2_128738942_128738943_INS	2	128738942	128738943	INS	115	INTRONIC	SAP130	Shared	118	125	0.655	0.655	LTR	LTR	LTR	None	0	1
2_128839965_128839966_INS	2	128839965	128839966	INS	961	INTERGENIC	UGGT1	Major	294	214	0.515	0.515	SINE	SINE	SINE	None	0	0.74
2_128871269_128871583_DEL	2	128871269	128871583	DEL	314	INTRONIC	UGGT1	Major	9	5	0.51	0.38	SINE	SINE	SINE	GnomAD	0.864723	0.84
2_128965955_128965956_INS	2	128965955	128965956	INS	74	INTERGENIC	SAP130	Major	87	88	0.655	0.655	Other	Other	Other	None	0	0.54
2_128983327_128983476_DEL	2	128983327	128983476	DEL	149	INTERGENIC	SAP130	Major	126	58	0.485	0.51	None	LTR	LTR	IMH	0.08762	0.5
2_129055652_129055653_INS	2	129055652	129055653	INS	274	INTRONIC	HS6ST1	Singleton	0	0	0.37	0.37	LINE	LINE	LINE	GnomAD	0.187658	0.04
2_129175968_129176245_DEL	2	129175968	129176245	DEL	277	INTERGENIC	HS6ST1	Major	530	904	0.82	0.81	Other	Other	Other	1000Genome	0.002	0.5
2_129370729_129370730_INS	2	129370729	129370730	INS	1192	INTERGENIC	HS6ST1	Polymorphic	11	11	0.505	0.51	LTR	LTR	LTR	None	0	0.130435
2_129550027_129550028_INS	2	129550027	129550028	INS	142	INTERGENIC	HS6ST1	Shared	308	183	0.51	0.51	Simple_repeat	Simple_repeat	Simple_repeat	1000Genome	0.001	0.98
2_129573988_129573989_INS	2	129573988	129573989	INS	5938	INTERGENIC	HS6ST1	Polymorphic	2	4	0.315	0.315	Simple_repeat	SINE	SINE	1000Genome	0.3374	0.08
2_129588441_129588442_INS	2	129588441	129588442	INS	58	INTERGENIC	HS6ST1	Polymorphic	4	4	0.245	0.25	Simple_repeat	LINE	LINE	1000Genome	0.002	0.04
2_129685172_129686116_INV	2	129685172	129686116	INV	944	INTERGENIC	HS6ST1	Polymorphic	947	6	0.32	0.4	LINE	LINE	LTR	1000Genome	0.1772	0.06
2_129697615_129697616_INS	2	129697615	129697616	INS	66	INTERGENIC	HS6ST1	Shared	45	46	0.44	0.44	None	None	None	1000Genome	0.002	1
2_12970602_12991693_INV	2	12970602	12991693	INV	21091	INTERGENIC	NTSR2	Singleton	0	0	0.355	0.33	None	SINE	LINE	IMH	0.05721	0.02
2_12971579_13007255_INV	2	12971579	13007255	INV	35676	INTERGENIC	NTSR2	Singleton	0	0	0.37	0.5	None	SINE	LTR	IMH	0.05721	0.02
2_129867945_129868160_DEL	2	129867945	129868160	DEL	215	INTERGENIC	HS6ST1	Polymorphic	0	0	0.51	0.47	SINE	LINE	LINE	GnomAD	0.000561	0.16
2_130046839_130046840_INS	2	130046839	130046840	INS	55	INTERGENIC	RAB6C	Polymorphic	20	21	0.41	0.405	Simple_repeat	DNA	DNA	GnomAD	0.322021	0.14
2_130172947_130173261_DEL	2	130172947	130173261	DEL	314	INTERGENIC	RAB6C	Shared	6	6	0.48	0.51	SINE	LINE	LINE	GnomAD	0.000132	1
2_130403622_130403623_INS	2	130403622	130403623	INS	60	INTERGENIC	RAB6C	Major	181	182	0.625	0.625	None	None	None	None	0	0.7
2_130443464_130443465_INS	2	130443464	130443465	INS	1409	INTERGENIC	RAB6C	Major	41	42	0.34	0.345	LINE	LINE	LINE	1000Genome	0.0832	0.96
2_130635342_130635343_INS	2	130635342	130635343	INS	57	INTERGENIC	RAB6C	Polymorphic	27	27	0.825	0.82	Low_complexity	Low_complexity	Low_complexity	None	0	0.12
2_130641990_130641991_INS	2	130641990	130641991	INS	86	INTERGENIC	RAB6C	Singleton	0	0	0.655	0.655	None	None	None	None	0	0.02
2_130954932_130957407_DEL	2	130954932	130957407	DEL	2475	LoF	TUBA3E	Major	24	23	0.54	0.5	None	SINE	LTR	1000Genome	0.4769	0.68
2_131369291_131369292_INS	2	131369291	131369292	INS	104	LoF	POTEJ	Singleton	146	147	0.625	0.62	None	None	None	1000Genome	0.1278	0.02
2_131425929_131425930_INS	2	131425929	131425930	INS	137	INTERGENIC	GPR148	Polymorphic	7	6	0.59	0.59	None	None	None	1000Genome	0.1461	0.1
2_131579945_131579946_INS	2	131579945	131579946	INS	79	INTERGENIC	ARHGEF4	Major	218	219	0.59	0.585	None	None	None	DDD	0.00118343	0.5
2_131615685_131619166_DEL	2	131615685	131619166	DEL	3481	INTRONIC	ARHGEF4	Major	0	0	0.485	0.48	None	LINE	LINE	GnomAD	0.193882	0.64
2_131617510_131620987_DEL	2	131617510	131620987	DEL	3477	INTRONIC	ARHGEF4	Major	478	479	0.31	0.305	None	LINE	LINE	GnomAD	0.193882	0.66
2_131648187_131648188_INS	2	131648187	131648188	INS	2482	INTRONIC	ARHGEF4	Singleton	0	0	0.345	0.345	LINE	LINE	LINE	DGV	0.0025329	0.02
2_131721480_131721481_INS	2	131721480	131721481	INS	54	INTRONIC	ARHGEF4	Shared	6	6	0.815	0.81	None	Low_complexity	Low_complexity	GnomAD	0.953997	0.54
2_13183193_13183194_INS	2	13183193	13183194	INS	3338	INTERGENIC	NTSR2	Singleton	4	4	0.32	0.325	LINE	LINE	LINE	None	0	0.083333
2_131844347_131844665_DEL	2	131844347	131844665	DEL	318	INTRONIC	FAM168B	Polymorphic	3	3	0.495	0.49	SINE	DNA	SINE	GnomAD	0.381089	0.08
2_131887317_131887318_INS	2	131887317	131887318	INS	106	INTRONIC	PLEKHB2	Major	36	37	0.47	0.47	SINE	SINE	SINE	GnomAD	0.442498	0.86
2_132098526_132098848_DEL	2	132098526	132098848	DEL	322	INTRONIC	PLEKHB2	Polymorphic	0	0	0.435	0.43	LINE	LINE	LINE	1000Genome	0.0144	0.18
2_13211812_13211813_INS	2	13211812	13211813	INS	401	INTERGENIC	NTSR2	Polymorphic	236	195	0.095	0.095	Simple_repeat	Simple_repeat	Simple_repeat	DDD	0.0130178	0.18
2_132138795_132138796_INS	2	132138795	132138796	INS	304	INTERGENIC	RAB6D	Singleton	0	0	0.42	0.42	None	None	None	GnomAD	0.092919	0.02
2_132182679_132182797_DEL	2	132182679	132182797	DEL	118	INTERGENIC	TUBA3D	Major	113	60	0.86	0.87	Low_complexity	Low_complexity	Low_complexity	GnomAD	0.426774	0.78
2_132335228_132335335_DEL	2	132335228	132335335	DEL	107	INTERGENIC	MZT2A	Shared	5	6	0.45	0.47	SINE	LINE	LINE	GnomAD	0.859838	1
2_132523491_132523492_INS	2	132523491	132523492	INS	253	INTERGENIC	MZT2A	Singleton	2	1	0.465	0.46	SINE	SINE	SINE	DDD	0.0366864	0.02
2_132526107_132551409_INV	2	132526107	132551409	INV	25302	INTERGENIC	MZT2A	Singleton	0	0	0.375	0.375	None	SINE	SINE	IMH	0.4024	0.045455
2_132528618_132528619_INS	2	132528618	132528619	INS	157	INTERGENIC	MZT2A	Polymorphic	256	257	0.17	0.17	Simple_repeat	Simple_repeat	Simple_repeat	DDD	0.0366864	0.210526
2_132548730_132548731_INS	2	132548730	132548731	INS	161	INTERGENIC	MZT2A	Major	125	126	0.245	0.245	Simple_repeat	SINE	SINE	DDD	0.00591716	0.6875
2_132616544_132616603_DEL	2	132616544	132616603	DEL	59	INTERGENIC	MZT2A	Polymorphic	17	18	0.16	0.155	Simple_repeat	SINE	SINE	GnomAD	0.422282	0.16
2_132986319_132986320_INS	2	132986319	132986320	INS	663	INTRONIC	ANKRD30BL	Polymorphic	280	374	0.38	0.38	Satellite	Satellite	Satellite	DDD	0.00118343	0.105263
2_132986319_132986982_DUP	2	132986319	132986982	DUP	663	DUP_PARTIAL	ANKRD30BL	Singleton	280	374	0.38	0.345	Satellite	Satellite	Satellite	GnomAD	0.505236	0.25
2_133028681_133033825_DEL	2	133028681	133033825	DEL	5144	INTERGENIC	ANKRD30BL	Polymorphic	1	0	0.475	0.425	None	LINE	SINE	DGV	0.00363671	0.1
2_133031995_133031996_INS	2	133031995	133031996	INS	88	INTERGENIC	ANKRD30BL	Major	49	50	0.38	0.375	Simple_repeat	SINE	SINE	DGV	0.00363671	0.7
2_133034072_133034073_INS	2	133034072	133034073	INS	95	INTERGENIC	ANKRD30BL	Shared	11	11	0.45	0.455	SINE	SINE	SINE	DGV	0.00363671	1
2_133044775_133044917_DEL	2	133044775	133044917	DEL	142	INTERGENIC	ANKRD30BL	Shared	97	103	0.54	0.56	Satellite	Satellite	Satellite	DGV	0.530612	0.62
2_133184664_133184719_DEL	2	133184664	133184719	DEL	55	INTRONIC	GPR39	Singleton	0	0	0.215	0.27	Simple_repeat	SINE	SINE	GnomAD	0.111895	0.02
2_133212103_133222001_DEL	2	133212103	133222001	DEL	9898	INTRONIC	GPR39	Singleton	0	0	0.405	0.435	None	LINE	LTR	DGV	0.00048524	0.02
2_133249822_133249823_INS	2	133249822	133249823	INS	111	INTRONIC	GPR39	Major	318	318	0.215	0.21	Simple_repeat	Simple_repeat	Simple_repeat	DGV	0.00048524	0.32
2_13365270_13365271_INS	2	13365270	13365271	INS	72	INTERGENIC	LRATD1	Polymorphic	32	32	0.09	0.09	Simple_repeat	Simple_repeat	Simple_repeat	GnomAD	0.012481	0.1
2_133916496_133916497_INS	2	133916496	133916497	INS	316	INTRONIC	NCKAP5	Major	22	22	0.43	0.43	None	LTR	LTR	DGV	0.00024734	0.34
2_133980000_133980001_INS	2	133980000	133980001	INS	157	INTRONIC	NCKAP5	Polymorphic	91	92	0.315	0.315	DNA	DNA	DNA	DGV	0.00024734	0.2
2_134460268_134460575_DEL	2	134460268	134460575	DEL	307	INTERGENIC	NCKAP5	Major	10	10	0.47	0.6	SINE	DNA	LINE	GnomAD	0.623879	0.38
2_134490698_134490699_INS	2	134490698	134490699	INS	117	INTERGENIC	NCKAP5	Singleton	0	0	0.49	0.49	None	LTR	LTR	None	0	0.02
2_1346046_1346503_DEL	2	1346046	1346503	DEL	457	INTRONIC	SNTG2	Singleton	0	0	0.455	0.54	None	None	None	DGV	0.144928	0.021739
2_1346052_1347510_DEL	2	1346052	1347510	DEL	1458	INTRONIC	SNTG2	Major	1420	19	0.465	0.53	None	None	None	DGV	0.144928	0.888889
2_134650593_134650594_INS	2	134650593	134650594	INS	53	INTERGENIC	MGAT5	Polymorphic	32	33	0.56	0.555	None	None	None	None	0	0.12
2_134682598_134682599_INS	2	134682598	134682599	INS	88	INTERGENIC	MGAT5	Polymorphic	68	69	0.275	0.28	None	None	None	GnomAD	0.074405	0.14
2_13474580_13474581_INS	2	13474580	13474581	INS	204	INTERGENIC	LRATD1	Polymorphic	402	402	0.085	0.085	Simple_repeat	Simple_repeat	Simple_repeat	None	0	0.1
2_1348463_1348570_DEL	2	1348463	1348570	DEL	107	INTRONIC	SNTG2	Polymorphic	0	0	0.575	0.555	None	None	None	DGV	0.144928	0.117647
2_134966708_134970139_DEL	2	134966708	134970139	DEL	3431	INTRONIC	MGAT5	Shared	30	22	0.3	0.405	LINE	LINE	LINE	DGV	0.118857	0.88
2_13502467_13502468_INS	2	13502467	13502468	INS	65	INTERGENIC	LRATD1	Singleton	525	526	0.155	0.155	Simple_repeat	Simple_repeat	Simple_repeat	DGV	0.056338	0.02
2_135138930_135138931_INS	2	135138930	135138931	INS	58	INTRONIC	MGAT5	Singleton	0	0	0.38	0.38	Simple_repeat	SINE	SINE	None	0	0.02
2_135366639_135366640_DUP	2	135366639	135366640	INS	360	INTRONIC	TMEM163	Major	330	996	0.545	0.54	None	None	None	DGV	0.0697674	0.452381
2_135366639_135367042_DUP	2	135366639	135367042	DUP	403	DUP_PARTIAL	TMEM163	Polymorphic	330	996	0.545	0.515	None	None	None	DGV	0.0697674	0.25
2_135516921_135516980_DEL	2	135516921	135516980	DEL	59	INTERGENIC	TMEM163	Singleton	0	0	0.41	0.35	Simple_repeat	SINE	SINE	GnomAD	0.000316	0.02
2_135676047_135676048_INS	2	135676047	135676048	INS	59	INTERGENIC	CCNT2	Polymorphic	10	10	0.71	0.715	None	Simple_repeat	Simple_repeat	None	0	0.08
2_135790747_135790748_INS	2	135790747	135790748	INS	600	INTRONIC	MAP3K19	Polymorphic	295	296	0.69	0.695	Other	Other	Other	1000Genome	0.0008	0.26
2_136172707_136172708_INS	2	136172707	136172708	INS	2369	INTRONIC	ZRANB3	Polymorphic	16	16	0.33	0.335	LINE	LINE	LINE	GnomAD	0.154639	0.12
2_136250685_136250738_DEL	2	136250685	136250738	DEL	53	INTRONIC	ZRANB3	Polymorphic	7	5	0.21	0.195	Simple_repeat	LINE	LINE	1000Genome	0.0166	0.04
2_136596934_136596935_INS	2	136596934	136596935	INS	130	INTERGENIC	LCT	Polymorphic	51	51	0.53	0.53	SINE	SINE	SINE	None	0	0.0625
2_136879054_136879055_INS	2	136879054	136879055	INS	305	INTERGENIC	CXCR4	Polymorphic	12	13	0.38	0.38	None	None	None	GnomAD	0.30593	0.3
2_137056698_137056699_INS	2	137056698	137056699	INS	111	INTERGENIC	CXCR4	Polymorphic	64	65	0.34	0.34	Simple_repeat	SINE	SINE	None	0	0.1
2_137072073_137072290_DEL	2	137072073	137072290	DEL	217	INTERGENIC	CXCR4	Polymorphic	93	84	0.52	0.68	Simple_repeat	Simple_repeat	Simple_repeat	None	0	0.08
2_137103365_137103366_INS	2	137103365	137103366	INS	405	INTERGENIC	CXCR4	Major	389	390	0.07	0.075	Simple_repeat	Simple_repeat	Simple_repeat	DDD	0.00118343	0.84
2_137104986_137104987_DUP	2	137104986	137104987	INS	386	INTERGENIC	CXCR4	Major	1227	1313	0.04	0.04	Simple_repeat	Simple_repeat	Simple_repeat	DDD	0.00118343	0.75
2_137104986_137105372_DUP	2	137104986	137105372	DUP	386	INTERGENIC	CXCR4	Polymorphic	1227	1313	0.04	0.06	None	Simple_repeat	Simple_repeat	DDD	0.00118343	0.4
2_137436004_137436072_DEL	2	137436004	137436072	DEL	68	INTERGENIC	THSD7B	Singleton	0	0	0.14	0.1	Simple_repeat	LINE	LINE	DDD	0.00118343	0.02
2_137647870_137648013_DEL	2	137647870	137648013	DEL	143	INTRONIC	THSD7B	Shared	39	8	0.38	0.375	Simple_repeat	LINE	LINE	IMH	5.94e-05	1
2_137718409_137718594_DEL	2	137718409	137718594	DEL	185	INTRONIC	THSD7B	Polymorphic	0	0	0.495	0.495	SINE	SINE	SINE	GnomAD	0.000105	0.14
2_138033769_138033770_INS	2	138033769	138033770	INS	65	INTRONIC	THSD7B	Polymorphic	6	6	0.285	0.28	None	None	None	GnomAD	0.046161	0.1
2_138176945_138176946_INS	2	138176945	138176946	INS	103	INTRONIC	THSD7B	Major	6	6	0.465	0.47	LTR	LTR	LTR	GnomAD	0.454923	0.78
2_138220352_138220353_INS	2	138220352	138220353	INS	307	INTRONIC	THSD7B	Polymorphic	9	9	0.375	0.375	DNA	DNA	DNA	GnomAD	0.21403	0.06
2_138259791_138259792_INS	2	138259791	138259792	INS	291	INTRONIC	THSD7B	Polymorphic	3	3	0.305	0.305	None	Simple_repeat	Simple_repeat	DDD	0.00118343	0.14
2_138364738_138364739_INS	2	138364738	138364739	INS	341	INTRONIC	THSD7B	Singleton	0	0	0.345	0.34	None	None	None	1000Genome	0.0008	0.02
2_138494072_138494073_INS	2	138494072	138494073	INS	55	INTERGENIC	HNMT	Polymorphic	15	15	0.195	0.195	Simple_repeat	LINE	LINE	GnomAD	0.066107	0.181818
2_138499925_138500033_DEL	2	138499925	138500033	DEL	108	INTERGENIC	HNMT	Shared	63	32	0.23	0.185	Simple_repeat	SINE	Simple_repeat	GnomAD	0.098513	0.98
2_138625874_138625875_INS	2	138625874	138625875	INS	305	INTERGENIC	HNMT	Polymorphic	7	7	0.35	0.35	None	None	None	GnomAD	0.092992	0.12
2_138693873_138693874_INS	2	138693873	138693874	INS	124	INTERGENIC	HNMT	Polymorphic	18	18	0.54	0.545	SINE	SINE	SINE	1000Genome	0.001	0.04
2_138736150_138736151_INS	2	138736150	138736151	INS	62	INTRONIC	HNMT	Major	108	108	0.15	0.15	Simple_repeat	Simple_repeat	Simple_repeat	None	0	0.72
2_138872727_138872952_DEL	2	138872727	138872952	DEL	225	INTERGENIC	SPOPL	Polymorphic	129	30	0.19	0.06	Simple_repeat	SINE	Simple_repeat	IMH	5.94e-05	0.22
2_138956868_138956869_INS	2	138956868	138956869	INS	66	INTERGENIC	SPOPL	Polymorphic	53	54	0.245	0.245	Simple_repeat	LINE	LINE	None	0	0.3
2_139004245_139009347_INV	2	139004245	139009347	INV	5102	INTERGENIC	SPOPL	Major	770	760	0.275	0.265	None	None	LINE	IMH	0.1694	0.86
2_139243286_139243287_INS	2	139243286	139243287	INS	131	INTERGENIC	SPOPL	Singleton	0	0	0.53	0.525	SINE	SINE	SINE	None	0	0.02
2_13959695_13959813_DEL	2	13959695	13959813	DEL	118	INTERGENIC	LRATD1	Polymorphic	992	992	0.36	0.255	LINE	LINE	LINE	GnomAD	0.102644	0.6
2_139629932_139630017_DEL	2	139629932	139630017	DEL	85	INTERGENIC	NXPH2	Major	117	35	0.72	0.62	Simple_repeat	Other	Other	GnomAD	0.000597	0.4
2_139742528_139742585_DEL	2	139742528	139742585	DEL	57	INTERGENIC	NXPH2	Polymorphic	31	73	0.405	0.47	Simple_repeat	Simple_repeat	SINE	IMH	0.0001188	0.04
2_139942346_139942397_DEL	2	139942346	139942397	DEL	51	INTERGENIC	NXPH2	Polymorphic	5	4	0.235	0.26	Simple_repeat	Simple_repeat	Simple_repeat	1000Genome	0.5526	0.04
2_140097215_140097309_DEL	2	140097215	140097309	DEL	94	INTERGENIC	NXPH2	Polymorphic	54	24	0.495	0.54	Low_complexity	Low_complexity	Low_complexity	IMH	5.94e-05	0.08
2_14075711_14075763_DEL	2	14075711	14075763	DEL	52	INTERGENIC	LRATD1	Polymorphic	0	0	0.3	0.265	None	LINE	LINE	DGV	0.0824742	0.04
2_140809640_140809641_INS	2	140809640	140809641	INS	496	INTERGENIC	NXPH2	Singleton	0	0	0.265	0.265	None	None	None	GnomAD	0.002695	0.02
2_140985741_140985742_INS	2	140985741	140985742	INS	130	INTERGENIC	NXPH2	Major	326	327	0.075	0.075	Simple_repeat	Simple_repeat	Simple_repeat	1000Genome	0.001	0.44
2_141118921_141118922_INS	2	141118921	141118922	INS	93	INTRONIC	LRP1B	Polymorphic	15	16	0.26	0.255	Simple_repeat	LINE	LINE	None	0	0.04
2_141348314_141348315_INS	2	141348314	141348315	INS	261	INTRONIC	LRP1B	Singleton	0	0	0.395	0.395	LTR	LTR	LTR	GnomAD	0.005391	0.02
2_141370903_141370904_INS	2	141370903	141370904	INS	73	INTRONIC	LRP1B	Singleton	0	0	0.045	0.045	Simple_repeat	Simple_repeat	Simple_repeat	None	0	0.02
2_141376173_141376289_DEL	2	141376173	141376289	DEL	116	INTRONIC	LRP1B	Polymorphic	19	1	0.285	0.4	None	None	None	IMH	5.94e-05	0.16
2_141506306_141506307_INS	2	141506306	141506307	INS	63	INTRONIC	LRP1B	Major	513	514	0.155	0.155	Simple_repeat	Simple_repeat	Simple_repeat	1000Genome	0.001	0.36
2_141707455_141707541_DEL	2	141707455	141707541	DEL	86	INTRONIC	LRP1B	Major	6	9	0.49	0.4	SINE	SINE	SINE	1000Genome	0.4902	0.34
2_141774983_141774984_INS	2	141774983	141774984	INS	817	INTRONIC	LRP1B	Polymorphic	14	13	0.325	0.32	None	None	None	None	0	0.1
2_141854183_141854242_DEL	2	141854183	141854242	DEL	59	INTRONIC	LRP1B	Polymorphic	5	3	0.48	0.415	Simple_repeat	SINE	SINE	DDD	0.00118343	0.108696
2_14194989_14195090_DEL	2	14194989	14195090	DEL	101	INTERGENIC	LRATD1	Polymorphic	41	75	0.15	0	Simple_repeat	Simple_repeat	Simple_repeat	GnomAD	0.033687	0.18
2_142063699_142063758_DEL	2	142063699	142063758	DEL	59	INTRONIC	LRP1B	Polymorphic	17	17	0.31	0.3	LINE	LINE	LINE	1000Genome	0.0968	0.26
2_142072224_142072283_DEL	2	142072224	142072283	DEL	59	INTRONIC	LRP1B	Polymorphic	0	0	0.565	0.525	SINE	SINE	SINE	1000Genome	0.001	0.08
2_1421434_1421522_DEL	2	1421434	1421522	DEL	88	INTRONIC	TPO	Polymorphic	314	358	0.545	0.535	None	None	None	DGV	0.00134508	0.304348
2_142325359_142325360_INS	2	142325359	142325360	INS	304	INTRONIC	LRP1B	Major	7	6	0.375	0.375	None	None	None	1000Genome	0.0726	0.42
2_142351000_142351326_DEL	2	142351000	142351326	DEL	326	INTRONIC	LRP1B	Shared	8	3	0.45	0.435	SINE	SINE	LTR	GnomAD	0.905269	1
2_142570491_142570573_DEL	2	142570491	142570573	DEL	82	INTRONIC	LRP1B	Singleton	0	0	0.34	0.335	None	None	LINE	None	0	0.02
2_1426092_1426093_INS	2	1426092	1426093	INS	229	INTRONIC	TPO	Major	97	39	0.685	0.685	None	None	None	GnomAD	0.325844	0.543478
2_14266687_14266745_DEL	2	14266687	14266745	DEL	58	INTERGENIC	LRATD1	Major	222	133	0.07	0.005	Low_complexity	SINE	SINE	1000Genome	0.0014	0.7
2_142779885_142779886_INS	2	142779885	142779886	INS	306	INTRONIC	LRP1B	Polymorphic	13	13	0.215	0.21	None	Simple_repeat	Simple_repeat	GnomAD	0.183348	0.18
2_142785300_142785301_INS	2	142785300	142785301	INS	1004	INTRONIC	LRP1B	Polymorphic	49	50	0.34	0.335	SINE	SINE	SINE	GnomAD	0.187332	0.25
2_142873089_142873148_DEL	2	142873089	142873148	DEL	59	INTRONIC	LRP1B	Major	164	83	0.09	0.05	Simple_repeat	LINE	Simple_repeat	None	0	0.7
2_1429649_1429959_DEL	2	1429649	1429959	DEL	310	INTRONIC	TPO	Polymorphic	79	83	0.41	0.405	None	None	None	1000Genome	0.0023	0.368421
2_14298862_14325482_DEL	2	14298862	14325482	DEL	26620	INTERGENIC	LRATD1	Singleton	0	0	0.41	0.425	None	LINE	None	1000Genome	0.0014	0.02
2_14310834_14310835_INS	2	14310834	14310835	INS	303	INTERGENIC	LRATD1	Singleton	0	0	0.31	0.31	None	None	None	1000Genome	0.0014	0.04
2_143434614_143434953_DEL	2	143434614	143434953	DEL	339	INTERGENIC	KYNU	Major	6	6	0.315	0.465	SINE	SINE	SINE	1000Genome	0.7103	0.54
2_143580013_143580014_INS	2	143580013	143580014	INS	2999	INTERGENIC	KYNU	Polymorphic	12	12	0.33	0.33	None	None	None	GnomAD	0.344304	0.12
2_143891694_143891695_INS	2	143891694	143891695	INS	65	INTRONIC	ARHGAP15	Singleton	0	0	0.29	0.285	Simple_repeat	LINE	LINE	None	0	0.02
2_144010793_144010794_INS	2	144010793	144010794	INS	5955	INTRONIC	ARHGAP15	Polymorphic	1	1	0.28	0.285	None	None	None	1000Genome	0.1994	0.14
2_144259712_144259909_DEL	2	144259712	144259909	DEL	197	INTRONIC	ARHGAP15	Polymorphic	416	544	0.485	0.465	SINE	SINE	SINE	None	0	0.24
2_1444521_1444522_INS	2	1444521	1444522	INS	136	INTRONIC	TPO	Polymorphic	41	41	0.485	0.48	None	None	None	1000Genome	0.0023	0.294118
2_144749381_144749509_DEL	2	144749381	144749509	DEL	128	INTRONIC	GTDC1	Singleton	0	0	0.79	0.74	Other	Other	Other	None	0	0.02
2_1448240_1448849_DEL	2	1448240	1448849	DEL	609	INTRONIC	TPO	Major	491	909	0.495	0.5	None	None	None	1000Genome	0.0023	0.96
2_144940378_144940432_DEL	2	144940378	144940432	DEL	54	INTRONIC	GTDC1	Polymorphic	13	18	0.145	0.11	Simple_repeat	Simple_repeat	Simple_repeat	None	0	0.04
2_145255386_145255439_DEL	2	145255386	145255439	DEL	53	INTRONIC	ZEB2	Major	68	23	0.325	0.195	Simple_repeat	Simple_repeat	Simple_repeat	1000Genome	0.001	0.44
2_145346763_145346764_INS	2	145346763	145346764	INS	314	INTERGENIC	ZEB2	Major	13	14	0.3	0.3	LINE	LINE	LINE	GnomAD	0.67943	0.5
2_1460211_1460826_DEL	2	1460211	1460826	DEL	615	INTRONIC	TPO	Shared	230	248	0.37	0.395	None	Simple_repeat	Simple_repeat	IMH	0.4367	1
2_146357867_146357868_INS	2	146357867	146357868	INS	158	INTERGENIC	ZEB2	Major	103	104	0.2	0.195	None	Simple_repeat	Simple_repeat	1000Genome	0.001	0.46
2_146573365_146573426_DEL	2	146573365	146573426	DEL	61	INTERGENIC	ZEB2	Polymorphic	0	0	0.405	0.41	Low_complexity	Low_complexity	Low_complexity	None	0	0.0625
2_146648853_146648854_INS	2	146648853	146648854	INS	68	INTERGENIC	ZEB2	Singleton	0	0	0.12	0.115	Simple_repeat	Simple_repeat	Simple_repeat	None	0	0.02
2_146813534_146813535_INS	2	146813534	146813535	INS	54	INTERGENIC	ZEB2	Singleton	0	0	0.29	0.29	Simple_repeat	LINE	LINE	None	0	0.02
2_146848094_146848095_INS	2	146848094	146848095	INS	313	INTERGENIC	ZEB2	Polymorphic	16	13	0.32	0.32	LINE	LINE	LINE	GnomAD	0.154219	0.227273
2_147214575_147214576_INS	2	147214575	147214576	INS	71	INTERGENIC	ACVR2A	Polymorphic	17	17	0.235	0.23	Simple_repeat	LINE	LINE	None	0	0.08
2_147454334_147454393_DEL	2	147454334	147454393	DEL	59	INTERGENIC	ACVR2A	Polymorphic	7	15	0.58	0.645	Simple_repeat	SINE	SINE	None	0	0.1
2_147762174_147762175_INS	2	147762174	147762175	INS	61	INTERGENIC	ACVR2A	Polymorphic	127	127	0.155	0.16	None	Simple_repeat	Simple_repeat	None	0	0.12
2_148355578_148355651_DEL	2	148355578	148355651	DEL	73	INTERGENIC	ACVR2A	Polymorphic	11	10	0.2	0.225	Simple_repeat	Simple_repeat	Simple_repeat	None	0	0.04
2_148517917_148517968_DEL	2	148517917	148517968	DEL	51	INTERGENIC	ACVR2A	Polymorphic	19	21	0.235	0.24	Simple_repeat	LINE	LINE	1000Genome	0.001	0.1
2_148619459_148619460_INS	2	148619459	148619460	INS	295	INTRONIC	ACVR2A	Polymorphic	28	29	0.325	0.33	None	SINE	SINE	None	0	0.08
2_148650061_148650062_INS	2	148650061	148650062	INS	289	INTRONIC	ACVR2A	Major	12	12	0.235	0.235	DNA	DNA	DNA	DDD	0.00118343	0.64
2_148873143_148879553_DEL	2	148873143	148879553	DEL	6410	INTRONIC	MBD5	Singleton	0	0	0.285	0.265	None	LINE	None	GnomAD	0.002577	0.04
2_149102975_149103099_DEL	2	149102975	149103099	DEL	124	INTRONIC	MBD5	Major	147	146	0.205	0.24	Simple_repeat	Simple_repeat	Simple_repeat	IMH	0.0003564	0.54
2_1493729_1493730_INS	2	1493729	1493730	INS	240	INTRONIC	TPO	Major	575	174	0.6	0.595	None	None	None	DGV	0.00121057	0.761905
2_149533240_149533241_INS	2	149533240	149533241	INS	138	INTRONIC	EPC2	Singleton	688	870	0.08	0.08	Low_complexity	SINE	SINE	None	0	0.02
2_149690583_149790582_DEL	2	149690583	149790582	DEL	99999	INTRONIC	KIF5C	Shared	5	39	NA	NA	None	None	Simple_repeat	None	0	1
2_1497292_1497361_DEL	2	1497292	1497361	DEL	69	INTRONIC	TPO	Major	53	57	0.61	0.61	None	None	None	DGV	0.00121057	0.5
2_150166589_150166590_INS	2	150166589	150166590	INS	316	INTERGENIC	LYPD6	Singleton	0	0	0.47	0.47	None	None	None	GnomAD	0.033693	0.02
2_15063726_15063727_INS	2	15063726	15063727	INS	6216	INTERGENIC	DDX1	Singleton	0	0	0.48	0.475	None	LINE	LINE	DGV	0.00032979	0.02
2_150762665_150762666_INS	2	150762665	150762666	INS	119	INTERGENIC	MMADHC	Major	32	33	0.365	0.36	SINE	LINE	LINE	None	0	0.636364
2_150786867_150786868_INS	2	150786867	150786868	INS	54	INTERGENIC	MMADHC	Singleton	22	21	0.21	0.21	Simple_repeat	LINE	LINE	None	0	0.02
2_150857265_150857336_DEL	2	150857265	150857336	DEL	71	INTERGENIC	MMADHC	Major	127	123	0.235	0.13	Simple_repeat	Simple_repeat	Simple_repeat	None	0	0.58
2_150881147_150881148_INS	2	150881147	150881148	INS	207	INTERGENIC	MMADHC	Major	238	239	0.005	0.005	LINE	LINE	LINE	None	0	0.729167
2_150881147_150881355_DUP	2	150881147	150881355	DUP	208	INTERGENIC	MMADHC	Singleton	238	239	0.005	0.03	LINE	LINE	LINE	GnomAD	0.000111	0.5
2_150916664_150918136_DEL	2	150916664	150918136	DEL	1472	INTERGENIC	MMADHC	Singleton	0	0	0.3	0.455	None	None	SINE	1000Genome	0.002	0.02
2_150944174_150944337_DEL	2	150944174	150944337	DEL	163	INTERGENIC	MMADHC	Major	510	454	0.295	0.26	LINE	LINE	LINE	GnomAD	0.000132	0.42
2_151145399_151145473_DEL	2	151145399	151145473	DEL	74	INTERGENIC	MMADHC	Major	51	54	0.26	0.29	None	Low_complexity	None	GnomAD	0.000561	0.38
2_151393993_151394652_DEL	2	151393993	151394652	DEL	659	INTRONIC	RND3	Singleton	0	0	0.465	0.495	None	LTR	SINE	1000Genome	0.0666	0.02
2_151398956_151399022_DEL	2	151398956	151399022	DEL	66	INTERGENIC	RND3	Major	102	22	0.78	0.855	LTR	LTR	LTR	DDD	0.00118343	0.6
2_151453974_151454126_DEL	2	151453974	151454126	DEL	152	INTERGENIC	RND3	Major	483	417	0.49	0.57	SINE	SINE	SINE	IMH	5.94e-05	0.36
2_151528936_151528937_INS	2	151528936	151528937	INS	309	INTERGENIC	RND3	Singleton	0	0	0.305	0.305	LINE	LINE	LINE	1000Genome	0.001	0.02
2_15163766_15163767_INS	2	15163766	15163767	INS	308	INTERGENIC	DDX1	Polymorphic	11	10	0.31	0.315	LINE	LINE	LINE	1000Genome	0.2771	0.295455
2_151752710_151752711_INS	2	151752710	151752711	INS	315	INTERGENIC	RND3	Singleton	0	0	0.36	0.365	SINE	SINE	SINE	1000Genome	0.0015	0.022727
2_151786790_151786844_DEL	2	151786790	151786844	DEL	54	INTERGENIC	RND3	Polymorphic	10	9	0.205	0.24	Simple_repeat	LINE	LINE	GnomAD	0.030099	0.386364
2_151808931_151808932_INS	2	151808931	151808932	INS	288	INTERGENIC	TNFAIP6	Polymorphic	10	10	0.3	0.3	LINE	LINE	LINE	None	0	0.18
2_151817474_151817547_DEL	2	151817474	151817547	DEL	73	INTERGENIC	TNFAIP6	Polymorphic	7	10	0.465	0.44	LTR	LTR	LTR	GnomAD	0.25612	0.18
2_151926101_151926102_INS	2	151926101	151926102	INS	295	INTERGENIC	TNFAIP6	Polymorphic	11	9	0.34	0.34	None	None	None	GnomAD	0.223101	0.06
2_151989911_151989912_INS	2	151989911	151989912	INS	231	INTERGENIC	TNFAIP6	Major	114	115	0.51	0.51	None	SINE	SINE	None	0	0.44
2_15238041_15238042_INS	2	15238041	15238042	INS	189	INTERGENIC	DDX1	Major	401	402	0.135	0.14	Simple_repeat	SINE	SINE	1000Genome	0.0014	0.68
2_152688395_152688489_DEL	2	152688395	152688489	DEL	94	INTRONIC	AC068547.1	Major	0	0	0.52	0.57	SINE	SINE	SINE	1000Genome	0.0023	0.3
2_15284158_15284159_INS	2	15284158	15284159	INS	57	INTERGENIC	DDX1	Polymorphic	29	30	0.38	0.38	Simple_repeat	LTR	LTR	GnomAD	0.029162	0.18
2_152892066_152892143_DEL	2	152892066	152892143	DEL	77	INTRONIC	CACNB4	Polymorphic	24	3	0.565	0.44	Simple_repeat	SINE	SINE	1000Genome	0.0008	0.26087
2_152931098_152931099_INS	2	152931098	152931099	INS	100	INTRONIC	CACNB4	Major	125	96	0.56	0.56	None	LINE	LINE	1000Genome	0.0008	0.86
2_1530290_1534320_DEL	2	1530290	1534320	DEL	4030	INTRONIC	TPO	Major	253	296	0.55	0.57	None	None	None	GnomAD	0.072015	0.88
2_153337212_153337213_INS	2	153337212	153337213	INS	307	INTRONIC	FMNL2	Singleton	0	0	0.365	0.365	None	SINE	SINE	1000Genome	0.0008	0.02
2_153364509_153364577_DEL	2	153364509	153364577	DEL	68	INTRONIC	FMNL2	Singleton	0	0	0.34	0.325	DNA	DNA	DNA	1000Genome	0.0015	0.02
2_1533837_1538582_DEL	2	1533837	1538582	DEL	4745	INTRONIC	TPO	Major	459	352	0.555	0.545	None	None	None	GnomAD	0.189128	0.76
2_1533848_1536182_DEL	2	1533848	1536182	DEL	2334	INTRONIC	TPO	Major	534	490	0.56	0.58	None	None	None	GnomAD	0.189128	0.68
2_153459910_153461100_DEL	2	153459910	153461100	DEL	1190	INTRONIC	FMNL2	Polymorphic	25	3	0.345	0.49	None	None	SINE	1000Genome	0.1726	0.22
2_153576579_153576580_INS	2	153576579	153576580	INS	89	INTRONIC	ARL6IP6	Major	45	46	0.385	0.39	None	None	None	GnomAD	0.628924	0.78
2_153779732_153779733_INS	2	153779732	153779733	INS	66	INTERGENIC	PRPF40A	Polymorphic	1	1	0.515	0.515	Low_complexity	Low_complexity	Low_complexity	1000Genome	0.004	0.041667
2_153781823_153781887_DEL	2	153781823	153781887	DEL	64	INTERGENIC	PRPF40A	Singleton	47	17	0.16	0.05	Simple_repeat	Simple_repeat	Simple_repeat	1000Genome	0.004	0.0625
2_153785802_153785879_DEL	2	153785802	153785879	DEL	77	INTERGENIC	PRPF40A	Major	81	83	0.095	0.095	Simple_repeat	Simple_repeat	Simple_repeat	1000Genome	0.004	0.5
2_153939086_153939142_DEL	2	153939086	153939142	DEL	56	INTERGENIC	PRPF40A	Singleton	0	0	0.325	0.23	Simple_repeat	LINE	LINE	GnomAD	0.019964	0.02
2_154160677_154160678_INS	2	154160677	154160678	INS	301	INTERGENIC	GALNT13	Polymorphic	9	9	0.415	0.415	None	None	None	GnomAD	0.326688	0.2
2_154486041_154486874_DEL	2	154486041	154486874	DEL	833	INTERGENIC	RPRM	Major	135	27	0.37	0.375	LINE	LINE	LINE	1000Genome	0.0008	0.4
2_154487409_154488372_DEL	2	154487409	154488372	DEL	963	INTERGENIC	RPRM	Polymorphic	91	172	0.4	0.37	LINE	LINE	LINE	1000Genome	0.0008	0.5
2_154717025_154717026_INS	2	154717025	154717026	INS	77	INTERGENIC	GALNT13	Singleton	0	0	0.38	0.38	None	None	None	DDD	0.00118343	0.02
2_154891228_154891229_INS	2	154891228	154891229	INS	113	INTRONIC	GALNT13	Polymorphic	81	82	0.325	0.33	LINE	LINE	LINE	DGV	0.00760622	0.06
2_154895765_154899169_DEL	2	154895765	154899169	DEL	3404	INTRONIC	GALNT13	Polymorphic	10	9	0.32	0.25	None	LINE	LINE	1000Genome	0.3072	0.1
2_154966824_154966883_DEL	2	154966824	154966883	DEL	59	INTRONIC	GALNT13	Polymorphic	51	55	0.35	0.335	Simple_repeat	LTR	LTR	GnomAD	0.007037	0.22
2_155155111_155155112_INS	2	155155111	155155112	INS	427	INTRONIC	GALNT13	Major	321	259	0.08	0.08	Simple_repeat	Simple_repeat	Simple_repeat	GnomAD	0.002577	0.78
2_15519548_15519549_INS	2	15519548	15519549	INS	301	INTRONIC	NBAS	Major	12	12	0.34	0.34	None	None	None	GnomAD	0.700579	0.36
2_15543027_15543028_INS	2	15543027	15543028	INS	200	INTRONIC	NBAS	Polymorphic	171	121	0.33	0.33	None	SINE	SINE	None	0	0.18
2_155433640_155433696_DEL	2	155433640	155433696	DEL	56	INTERGENIC	KCNJ3	Major	82	33	0.45	0.445	Simple_repeat	LTR	LTR	GnomAD	0.000449	0.4
2_155578685_155578686_INS	2	155578685	155578686	INS	309	INTRONIC	KCNJ3	Singleton	0	0	0.355	0.355	None	LINE	LINE	GnomAD	0.006739	0.02
2_155794961_155794962_INS	2	155794961	155794962	INS	242	INTERGENIC	RPRM	Polymorphic	901	824	0.035	0.035	Simple_repeat	Simple_repeat	Simple_repeat	None	0	0.142857
2_155794961_155795203_DUP	2	155794961	155795203	DUP	242	INTERGENIC	RPRM	Polymorphic	901	824	0.035	0.05	Simple_repeat	Simple_repeat	Simple_repeat	None	0	0.5
2_155920374_155920426_DEL	2	155920374	155920426	DEL	52	INTERGENIC	GPD2	Singleton	2	5	0.195	0.235	LINE	LINE	LINE	GnomAD	0.181042	0.02
2_156188111_156188295_DEL	2	156188111	156188295	DEL	184	INTERGENIC	GPD2	Major	9	9	0.47	0.555	SINE	SINE	SINE	IMH	0.5466	0.84
2_15621653_15621754_DEL	2	15621653	15621754	DEL	101	INTRONIC	NBAS	Polymorphic	52	55	0.47	0.425	None	LTR	LTR	IMH	5.94e-05	0.18
2_1562428_1562429_INS	2	1562428	1562429	INS	136	INTERGENIC	TMEM18	Polymorphic	534	534	0.53	0.53	Low_complexity	SINE	SINE	DDD	0.00118343	0.305556
2_156268322_156268381_DEL	2	156268322	156268381	DEL	59	INTERGENIC	GPD2	Major	502	322	0.205	0.165	Simple_repeat	Simple_repeat	Simple_repeat	None	0	0.62
2_156340783_156340784_INS	2	156340783	156340784	INS	304	INTERGENIC	GPD2	Singleton	0	0	0.265	0.27	None	None	None	GnomAD	0.026954	0.02
2_156385316_156385371_DEL	2	156385316	156385371	DEL	55	INTERGENIC	GPD2	Major	65	67	0.43	0.455	None	DNA	DNA	GnomAD	0.5	0.36
2_156400126_156400127_INS	2	156400126	156400127	INS	67	INTERGENIC	GPD2	Singleton	0	0	0.265	0.265	None	None	None	None	0	0.02
2_15681942_15681943_INS	2	15681942	15681943	INS	98	INTRONIC	NBAS	Major	96	97	0.75	0.75	Other	Other	Other	None	0	0.32
2_15693845_15693942_DEL	2	15693845	15693942	DEL	97	INTRONIC	NBAS	Polymorphic	3	32	0.525	0.575	Low_complexity	Low_complexity	Low_complexity	IMH	5.94e-05	0.12
2_157090210_157090211_INS	2	157090210	157090211	INS	292	INTERGENIC	GPD2	Singleton	0	0	0.32	0.315	LINE	LINE	LINE	GnomAD	0.000449	0.02
2_1572167_1572329_DEL	2	1572167	1572329	DEL	162	INTERGENIC	TMEM18	Singleton	0	0	0.715	0.715	None	None	None	DDD	0.00118343	0.055556
2_157307921_157307975_DEL	2	157307921	157307975	DEL	54	INTRONIC	GPD2	Major	190	93	0.795	0.83	Other	Other	Other	None	0	0.42
2_157491710_157491711_INS	2	157491710	157491711	INS	301	INTERGENIC	AC011308.1	Polymorphic	329	54	0.375	0.375	Simple_repeat	Simple_repeat	Simple_repeat	None	0	0.18
2_157789643_157789696_DEL	2	157789643	157789696	DEL	53	INTERGENIC	GALNT5	Polymorphic	10	10	0.19	0.175	Simple_repeat	Simple_repeat	Simple_repeat	None	0	0.08
2_158028145_158028146_INS	2	158028145	158028146	INS	121	INTERGENIC	GALNT5	Polymorphic	7	7	0.365	0.365	LTR	LTR	LTR	GnomAD	0.33154	0.06
2_158279983_158279984_INS	2	158279983	158279984	INS	299	INTERGENIC	ERMN	Major	18	18	0.25	0.25	LINE	LINE	LINE	GnomAD	0.492812	0.4
2_158450926_158450927_INS	2	158450926	158450927	INS	306	INTRONIC	ACVR1C	Major	10	10	0.41	0.405	None	SINE	SINE	None	0	0.4
2_158719096_158719407_DEL	2	158719096	158719407	DEL	311	INTRONIC	ACVR1	Shared	6	9	0.47	0.39	SINE	SINE	SINE	GnomAD	0.855185	1
2_158794059_158794187_DEL	2	158794059	158794187	DEL	128	INTRONIC	UPP2	Shared	105	110	0.425	0.475	LTR	LTR	LTR	None	0	1
2_159188989_159188990_INS	2	159188989	159188990	INS	6056	INTRONIC	CCDC148	Polymorphic	11	6	0.42	0.425	LINE	LINE	LINE	DDD	0.00118343	0.26
2_159282624_159282625_INS	2	159282624	159282625	INS	306	INTRONIC	CCDC148	Polymorphic	11	10	0.28	0.28	None	None	None	GnomAD	0.212029	0.14
2_159285141_159285142_INS	2	159285141	159285142	INS	300	INTRONIC	CCDC148	Polymorphic	0	0	0.42	0.42	LINE	LINE	LINE	GnomAD	0.171887	0.086957
2_159358210_159358211_INS	2	159358210	159358211	INS	59	INTRONIC	PKP4	Polymorphic	1	1	0.45	0.445	None	None	None	None	0	0.04
2_159406617_159406618_INS	2	159406617	159406618	INS	93	INTRONIC	PKP4	Polymorphic	14	14	0.375	0.38	None	None	None	None	0	0.08
2_159648373_159648430_DEL	2	159648373	159648430	DEL	57	INTERGENIC	DAPL1	Singleton	0	0	0.345	0.33	Simple_repeat	Simple_repeat	Simple_repeat	1000Genome	0.0014	0.02
2_159959298_159961571_DEL	2	159959298	159961571	DEL	2273	INTRONIC	TANC1	Major	559	557	0.49	0.49	None	SINE	SINE	1000Genome	0.663	0.36
2_160090404_160090708_DEL	2	160090404	160090708	DEL	304	INTERGENIC	2020-03-07	Singleton	81	118	0.495	0.56	SINE	SINE	SINE	IMH	0.07772	0.04
2_160094308_160094309_INS	2	160094308	160094309	INS	83	INTRONIC	WDSUB1	Polymorphic	53	54	0.4	0.395	LINE	LINE	LINE	GnomAD	0.458278	0.326087
2_160095382_160100163_INV	2	160095382	160100163	INV	4781	INTRONIC	WDSUB1	Polymorphic	25	2	0.42	0.3	None	LINE	LINE	DGV	0.175346	0.09375
2_160104408_160104409_INS	2	160104408	160104409	INS	106	INTRONIC	WDSUB1	Major	21	21	0.21	0.215	Simple_repeat	Simple_repeat	Simple_repeat	GnomAD	0.000133	0.5
2_160107625_160107626_INS	2	160107625	160107626	INS	146	INTRONIC	WDSUB1	Singleton	0	0	0.505	0.5	SINE	SINE	SINE	GnomAD	0.349697	0.04
2_160140077_160140176_DEL	2	160140077	160140176	DEL	99	INTRONIC	WDSUB1	Polymorphic	5	3	0.47	0.43	None	SINE	DNA	GnomAD	0.465122	0.083333
2_160149122_160151652_DEL	2	160149122	160151652	DEL	2530	INTERGENIC	WDSUB1	Shared	14	35	0.29	0.405	LINE	LTR	LINE	GnomAD	1	1
2_160158960_160158961_INS	2	160158960	160158961	INS	306	INTERGENIC	WDSUB1	Polymorphic	52	53	0.37	0.375	Simple_repeat	LINE	LINE	1000Genome	0.0008	0.06
2_160181548_160181618_DEL	2	160181548	160181618	DEL	70	INTRONIC	BAZ2B	Major	41	16	0.11	0.19	Simple_repeat	Simple_repeat	SINE	GnomAD	0.013376	0.32
2_160357626_160357627_INS	2	160357626	160357627	INS	255	INTRONIC	BAZ2B	Polymorphic	130	123	0.26	0.26	Simple_repeat	SINE	SINE	None	0	0.34
2_160376320_160376321_INS	2	160376320	160376321	INS	156	INTRONIC	BAZ2B	Major	10	10	0.56	0.56	SINE	SINE	SINE	None	0	0.4
2_160459149_160459150_INS	2	160459149	160459150	INS	262	INTRONIC	BAZ2B	Singleton	0	0	0.315	0.315	DNA	DNA	DNA	None	0	0.02
2_160701901_160701966_DEL	2	160701901	160701966	DEL	65	INTRONIC	LY75,LY75-CD302	Polymorphic	12	10	0.23	0.255	None	DNA	DNA	GnomAD	0.000105	0.16
2_160946226_160946356_DEL	2	160946226	160946356	DEL	130	INTERGENIC	PLA2R1	Major	156	160	0.43	0.42	LTR	LTR	LTR	DGV	0.0515464	0.32
2_160976830_160977225_DEL	2	160976830	160977225	DEL	395	INTRONIC	ITGB6	Major	40	42	0.365	0.35	LINE	LINE	LINE	IMH	0.3375	0.52
2_161392207_161392346_DEL	2	161392207	161392346	DEL	139	INTERGENIC	RBMS1	Polymorphic	95	12	0.295	0.155	Simple_repeat	SINE	Simple_repeat	GnomAD	0.141975	0.26
2_161446964_161446965_INS	2	161446964	161446965	INS	1112	INTERGENIC	RBMS1	Major	8	12	0.545	0.54	None	Low_complexity	Low_complexity	None	0	0.96
2_161795605_161795929_DEL	2	161795605	161795929	DEL	324	INTERGENIC	TANK	Shared	6	6	0.385	0.505	SINE	SINE	SINE	GnomAD	1	1
2_161931745_161931746_INS	2	161931745	161931746	INS	130	INTERGENIC	TANK	Polymorphic	4	4	0.24	0.24	DNA	DNA	DNA	None	0	0.18
2_16197124_16197125_INS	2	16197124	16197125	INS	131	INTERGENIC	NBAS	Polymorphic	61	62	0.6	0.605	SINE	SINE	SINE	None	0	0.1
2_162083407_162083408_INS	2	162083407	162083408	INS	62	INTRONIC	TANK	Major	46	47	0.33	0.325	None	None	None	None	0	0.9
2_16230128_16230319_DEL	2	16230128	16230319	DEL	191	INTERGENIC	NBAS	Shared	120	100	0.525	0.595	None	None	None	IMH	0.4321	1
2_162493576_162493632_DEL	2	162493576	162493632	DEL	56	INTRONIC	SLC4A10	Polymorphic	6	7	0.26	0.205	Simple_repeat	SINE	SINE	GnomAD	0.0011	0.14
2_162527217_162527218_INS	2	162527217	162527218	INS	312	INTRONIC	SLC4A10	Singleton	0	0	0.3	0.305	None	None	None	1000Genome	0.0015	0.02
2_16253835_16253836_INS	2	16253835	16253836	INS	123	INTERGENIC	NBAS	Major	153	154	0.44	0.435	Simple_repeat	Simple_repeat	Simple_repeat	None	0	0.74
2_16258209_16258260_DEL	2	16258209	16258260	DEL	51	INTERGENIC	NBAS	Major	40	57	0.43	0.39	None	SINE	SINE	GnomAD	0.647799	0.6
2_162618793_162618794_INS	2	162618793	162618794	INS	280	INTRONIC	SLC4A10	Polymorphic	9	9	0.24	0.24	None	None	None	1000Genome	0.0008	0.1
2_16279724_16329724_DEL	2	16279724	16329724	DEL	50000	INTERGENIC	NBAS	Major	246	60	NA	NA	None	None	Simple_repeat	None	0	0.68
2_163499376_163499377_INS	2	163499376	163499377	INS	1725	INTRONIC	KCNH7	Singleton	0	0	0.405	0.41	None	None	None	None	0	0.02
2_1641222_1641223_INS	2	1641222	1641223	INS	145	INTRONIC	PXDN	Shared	283	198	0.61	0.615	None	None	None	DDD	0.00118343	1
2_164288513_164288514_INS	2	164288513	164288514	INS	5942	INTERGENIC	KCNH7	Polymorphic	2	0	0.275	0.27	None	LTR	LTR	1000Genome	0.0665	0.06
2_164517178_164517362_DEL	2	164517178	164517362	DEL	184	INTRONIC	FIGN	Polymorphic	15	7	0.26	0.21	Simple_repeat	Simple_repeat	SINE	GnomAD	0.000325	0.06
2_164655723_164655724_INS	2	164655723	164655724	INS	96	INTERGENIC	FIGN	Polymorphic	11	11	0.48	0.48	Simple_repeat	LINE	LINE	None	0	0.04
2_164921232_164921233_INS	2	164921232	164921233	INS	69	INTERGENIC	FIGN	Major	57	58	0.235	0.235	Simple_repeat	Simple_repeat	Simple_repeat	None	0	0.46
2_165017205_165017206_INS	2	165017205	165017206	INS	61	INTERGENIC	FIGN	Polymorphic	56	57	0.205	0.2	Simple_repeat	LINE	LINE	None	0	0.166667
2_165661859_165661860_INS	2	165661859	165661860	INS	60	INTRONIC	COBLL1	Polymorphic	13	13	0.305	0.3	Simple_repeat	LINE	LINE	DDD	0.00118343	0.181818
2_166012884_166012951_DEL	2	166012884	166012951	DEL	67	INTRONIC	SCN3A	Singleton	0	0	0.52	0.46	SINE	SINE	SINE	DGV	0.00147679	0.02
2_166014692_166016744_DEL	2	166014692	166016744	DEL	2052	INTRONIC	SCN3A	Major	6	7	0.41	0.375	LINE	LINE	DNA	1000Genome	0.5486	0.8125
2_166522772_166522902_DEL	2	166522772	166522902	DEL	130	INTRONIC	CSRNP3	Singleton	0	0	0.465	0.45	Low_complexity	Low_complexity	Simple_repeat	DGV	0.0206186	0.02
2_166601366_166601367_INS	2	166601366	166601367	INS	71	INTERGENIC	SCN3A	Major	108	109	0.32	0.315	None	DNA	DNA	GnomAD	0.000999	0.4
2_166783570_166783624_DEL	2	166783570	166783624	DEL	54	INTRONIC	TTC21B	Major	72	71	0.155	0.165	Simple_repeat	LTR	Simple_repeat	None	0	0.54
2_166888728_166888729_INS	2	166888728	166888729	INS	143	INTRONIC	SCN1A	Major	24	25	0.345	0.345	Simple_repeat	Simple_repeat	Simple_repeat	None	0	0.88
2_167057872_167057948_DEL	2	167057872	167057948	DEL	76	INTRONIC	SCN9A	Shared	203	116	0.235	0.255	Simple_repeat	Simple_repeat	Simple_repeat	DGV	0.113402	1
2_167169501_167169502_INS	2	167169501	167169502	INS	59	INTRONIC	SCN9A	Polymorphic	13	14	0.195	0.19	Low_complexity	DNA	DNA	GnomAD	0.065162	0.04
2_167447921_167448048_DEL	2	167447921	167448048	DEL	127	INTRONIC	SCN7A	Polymorphic	30	30	0.325	0.375	LINE	LINE	LINE	IMH	0.1424	0.2
2_167550211_167550288_DEL	2	167550211	167550288	DEL	77	INTERGENIC	SCN7A	Major	49	56	0.45	0.435	Satellite	Satellite	Satellite	1000Genome	0.6225	0.895833
2_167585525_167585526_INS	2	167585525	167585526	INS	166	INTERGENIC	SCN7A	Singleton	0	0	0.385	0.385	LINE	LINE	LINE	1000Genome	0.0014	0.02
2_167681929_167681930_INS	2	167681929	167681930	INS	432	INTERGENIC	XIRP2	Polymorphic	533	548	0.005	0.005	Simple_repeat	Simple_repeat	Simple_repeat	1000Genome	0.0014	0.478261
2_167681929_167682361_DUP	2	167681929	167682361	DUP	432	INTERGENIC	XIRP2	Singleton	533	548	0.005	0.005	None	Simple_repeat	Simple_repeat	1000Genome	0.0014	1
2_167746360_167746361_INS	2	167746360	167746361	INS	3149	INTRONIC	XIRP2	Polymorphic	37	34	0.4	0.4	None	None	None	1000Genome	0.0014	0.08
2_167844956_167851213_DEL	2	167844956	167851213	DEL	6257	INTRONIC	XIRP2	Polymorphic	6	8	0.47	0.275	LINE	LINE	LINE	DGV	0.103312	0.2
2_168138040_168138041_INS	2	168138040	168138041	INS	316	INTERGENIC	B3GALT1	Singleton	12	12	0.33	0.335	LINE	LINE	LINE	GnomAD	0.038634	0.02
2_168183042_168183043_INS	2	168183042	168183043	INS	309	INTERGENIC	B3GALT1	Polymorphic	10	8	0.325	0.325	LINE	LINE	LINE	GnomAD	0.053908	0.04
2_1683604_1683605_INS	2	1683604	1683605	INS	216	INTRONIC	PXDN	Polymorphic	137	325	0.45	0.455	Simple_repeat	Simple_repeat	Simple_repeat	DDD	0.00118343	0.333333
2_168369009_168369076_DEL	2	168369009	168369076	DEL	67	INTERGENIC	B3GALT1	Singleton	0	0	0.18	0.15	Simple_repeat	LINE	LINE	GnomAD	0.005551	0.020833
2_168378515_168378516_INS	2	168378515	168378516	INS	58	INTERGENIC	B3GALT1	Singleton	0	0	0.215	0.22	Simple_repeat	Simple_repeat	Simple_repeat	GnomAD	0.002841	0.04
2_168420382_168420383_INS	2	168420382	168420383	INS	106	INTERGENIC	B3GALT1	Polymorphic	239	240	0.815	0.815	Other	Other	Other	DGV	0.00015318	0.08
2_168535776_168535915_DEL	2	168535776	168535915	DEL	139	INTERGENIC	B3GALT1	Singleton	0	0	0.545	0.555	SINE	SINE	SINE	1000Genome	0.001	0.02
2_1687301_1687302_INS	2	1687301	1687302	INS	72	INTRONIC	PXDN	Polymorphic	55	56	0.35	0.355	None	None	None	DDD	0.00118343	0.354167
2_168732478_168732585_DEL	2	168732478	168732585	DEL	107	INTERGENIC	CERS6	Major	60	46	0.15	0.13	Simple_repeat	DNA	SINE	GnomAD	0.00118	0.44
2_169132587_169132588_INS	2	169132587	169132588	INS	57	INTERGENIC	STK39	Polymorphic	47	105	0.155	0.16	Simple_repeat	Simple_repeat	Simple_repeat	DDD	0.00118343	0.1
2_169144320_169144321_INS	2	169144320	169144321	INS	260	INTERGENIC	STK39	Major	17	17	0.395	0.395	None	LTR	LTR	GnomAD	0.455646	0.44
2_169245266_169245370_DEL	2	169245266	169245370	DEL	104	INTERGENIC	CERS6	Polymorphic	46	38	0.225	0.215	LINE	LINE	LINE	None	0	0.28
2_169395470_169395782_DEL	2	169395470	169395782	DEL	312	INTRONIC	CERS6	Major	10	7	0.425	0.475	SINE	LINE	SINE	1000Genome	0.7038	0.96
2_169472061_169472062_INS	2	169472061	169472062	INS	308	INTRONIC	CERS6	Polymorphic	17	17	0.315	0.315	LINE	LINE	LINE	GnomAD	0.15319	1
2_169488043_169488044_INS	2	169488043	169488044	INS	112	INTRONIC	CERS6	Shared	191	192	0.015	0.015	Simple_repeat	Simple_repeat	Simple_repeat	None	0	0.86
2_16964613_16964614_INS	2	16964613	16964614	INS	3236	INTERGENIC	FAM49A	Polymorphic	6	6	0.33	0.335	LTR	LTR	LTR	GnomAD	0.311709	0.04
2_169745530_169745531_INS	2	169745530	169745531	INS	58	INTRONIC	SPC25	Polymorphic	0	0	0.225	0.22	Simple_repeat	Simple_repeat	Simple_repeat	None	0	0.04
2_169754082_169754134_DEL	2	169754082	169754134	DEL	52	INTERGENIC	G6PC2	Polymorphic	9	9	0.08	0.21	Simple_repeat	SINE	SINE	None	0	0.06
2_169886226_169886555_DEL	2	169886226	169886555	DEL	329	INTRONIC	ABCB11	Polymorphic	10	10	0.43	0.485	SINE	SINE	SINE	1000Genome	0.1935	0.22
2_169936413_169936498_DEL	2	169936413	169936498	DEL	85	INTRONIC	DHRS9	Polymorphic	67	47	0.5	0.435	Simple_repeat	SINE	SINE	None	0	0.24
2_170015200_170015201_INS	2	170015200	170015201	INS	318	INTRONIC	LRP2	Polymorphic	4	4	0.225	0.22	LINE	LINE	LINE	GnomAD	0.028351	0.04
2_170036329_170036330_INS	2	170036329	170036330	INS	303	INTRONIC	LRP2	Major	20	376	0.36	0.355	None	SINE	SINE	GnomAD	0.402066	0.36
2_170105123_170111171_DEL	2	170105123	170111171	DEL	6048	INTRONIC	LRP2	Singleton	0	0	0.45	0.325	LINE	LINE	LINE	DGV	0.0694037	0.02
2_170217823_170217890_DEL	2	170217823	170217890	DEL	67	INTRONIC	LRP2	Singleton	0	0	0.59	0.53	Simple_repeat	Simple_repeat	Simple_repeat	None	0	0.02
2_170322298_170322299_INS	2	170322298	170322299	INS	146	INTERGENIC	AC093899.2	Major	1008	1009	0.02	0.02	Simple_repeat	Simple_repeat	Simple_repeat	GnomAD	0.001505	0.6
2_170323299_170323300_INS	2	170323299	170323300	INS	104	INTERGENIC	AC093899.2	Major	0	0	0.035	0.035	Simple_repeat	Simple_repeat	Simple_repeat	DDD	0.00118343	0.708333
2_170323299_170323519_DUP	2	170323299	170323519	DUP	220	INTERGENIC	AC093899.2	Singleton	0	0	0.035	0.07	Simple_repeat	Simple_repeat	Simple_repeat	DDD	0.00118343	1
2_170324609_170324610_INS	2	170324609	170324610	INS	86	INTERGENIC	AC093899.2	Major	902	902	0.025	0.025	Simple_repeat	Simple_repeat	Simple_repeat	DDD	0.00118343	0.72
2_170353308_170353309_INS	2	170353308	170353309	INS	168	INTRONIC	AC093899.2,BBS5	Polymorphic	63	64	0.51	0.505	SINE	SINE	SINE	DGV	0.0001772	0.06
2_170418288_170418289_INS	2	170418288	170418289	INS	69	INTRONIC	FASTKD1	Polymorphic	42	43	0.05	0.05	Low_complexity	Simple_repeat	Simple_repeat	GnomAD	0.000574	0.2
2_170498045_170498046_INS	2	170498045	170498046	INS	2450	INTERGENIC	PHOSPHO2	Singleton	0	0	0.25	0.255	None	None	None	DDD	0.00118343	0.02
2_170542228_170542229_INS	2	170542228	170542229	INS	2334	INTRONIC	CCDC173	Polymorphic	1	0	0.28	0.275	LINE	LINE	LINE	1000Genome	0.1074	0.04
2_170595335_170595336_INS	2	170595335	170595336	INS	241	INTRONIC	KLHL23	Polymorphic	137	92	0.495	0.49	Low_complexity	Low_complexity	Low_complexity	DGV	0.0001772	0.14
2_170606464_170606465_INS	2	170606464	170606465	INS	253	INTERGENIC	SSB	Major	254	88	0.25	0.25	Simple_repeat	Simple_repeat	Simple_repeat	DGV	0.0001772	0.94
2_170609572_170609668_DEL	2	170609572	170609668	DEL	96	INTERGENIC	SSB	Polymorphic	10	15	0.3	0.15	Simple_repeat	SINE	SINE	GnomAD	0.323184	0.369565
2_170641513_170643958_DEL	2	170641513	170643958	DEL	2445	INTERGENIC	SSB	Shared	32	298	0.41	0.46	Other	Other	Other	GnomAD	0.851433	1
2_1706736_1707697_DEL	2	1706736	1707697	DEL	961	INTRONIC	PXDN	Major	840	707	0.53	0.615	None	LTR	None	DGV	0.0237031	0.645833
2_170747076_170747077_INS	2	170747076	170747077	INS	62	INTRONIC	UBR3	Polymorphic	32	33	0.24	0.24	Simple_repeat	DNA	DNA	DGV	0.00340806	0.06
2_170992018_170992328_DEL	2	170992018	170992328	DEL	310	INTERGENIC	MYO3B	Major	5	5	0.385	0.485	SINE	LINE	LINE	GnomAD	0.707399	0.6
2_171477953_171481037_DEL	2	171477953	171481037	DEL	3084	INTRONIC	MYO3B	Singleton	0	0	0.325	0.45	LINE	SINE	LINE	None	0	0.02
2_171505171_171505172_INS	2	171505171	171505172	INS	86	INTRONIC	MYO3B	Polymorphic	554	500	0.205	0.21	Simple_repeat	SINE	SINE	None	0	0.22
2_171685091_171685163_DEL	2	171685091	171685163	DEL	72	INTRONIC	GAD1	Singleton	559	519	0.62	0.62	Low_complexity	Low_complexity	Low_complexity	None	0	0.02
2_171890074_171890075_INS	2	171890074	171890075	INS	268	INTRONIC	TLK1	Polymorphic	11	11	0.3	0.295	LINE	LINE	LINE	1000Genome	0.0677	0.06
2_172088350_172088351_INS	2	172088350	172088351	INS	84	INTERGENIC	TLK1	Singleton	0	0	0.485	0.49	SINE	LINE	LINE	None	0	0.02
2_172295431_172295432_INS	2	172295431	172295432	INS	101	INTRONIC	DCAF17	Polymorphic	10	10	0.485	0.485	SINE	LINE	LINE	GnomAD	0.415359	0.3
2_172392023_172392024_INS	2	172392023	172392024	INS	73	INTRONIC	CYBRD1	Major	122	122	0.345	0.345	None	DNA	DNA	None	0	0.42
2_172414868_172414934_DEL	2	172414868	172414934	DEL	66	INTERGENIC	METTL8	Polymorphic	54	99	0.095	0.04	Simple_repeat	Simple_repeat	Simple_repeat	None	0	0.22
2_172627669_172627670_INS	2	172627669	172627670	INS	61	INTERGENIC	HAT1	Polymorphic	38	39	0.495	0.5	SINE	LINE	LINE	DDD	0.00118343	0.24
2_172723084_172723085_INS	2	172723084	172723085	INS	265	INTRONIC	SLC25A12	Shared	305	306	0.81	0.81	Other	Other	Other	DDD	0.00118343	1
2_172756724_172756850_DEL	2	172756724	172756850	DEL	126	INTRONIC	SLC25A12	Singleton	0	0	0.82	0.785	Other	Other	Other	DDD	0.00118343	0.04
2_172842465_172842466_INS	2	172842465	172842466	INS	56	INTRONIC	HAT1,SLC25A12	Singleton	14	14	0.32	0.32	Low_complexity	LINE	LINE	GnomAD	0.000137	0.02
2_172875938_172875939_INS	2	172875938	172875939	INS	313	INTRONIC	METAP1D	Polymorphic	42	282	0.475	0.475	SINE	LINE	LINE	None	0	0.06
2_172906254_172910276_DEL	2	172906254	172910276	DEL	4022	INTRONIC	METAP1D	Polymorphic	160	160	0.525	0.545	None	SINE	SINE	GnomAD	0.361543	0.28
2_172907108_172907109_INS	2	172907108	172907109	INS	109	INTRONIC	METAP1D	Polymorphic	196	110	0.275	0.275	Simple_repeat	SINE	SINE	1000Genome	0.3608	0.441176
2_173004144_173007386_DEL	2	173004144	173007386	DEL	3242	INTERGENIC	DLX2	Polymorphic	114	124	0.475	0.475	None	DNA	SINE	1000Genome	0.4827	0.28
2_173102607_173102669_DEL	2	173102607	173102669	DEL	62	INTERGENIC	DLX2	Singleton	4	13	0.395	0.34	Simple_repeat	SINE	SINE	IMH	0.0001188	0.04
2_173276146_173276147_INS	2	173276146	173276147	INS	275	INTERGENIC	ITGA6	Polymorphic	39	39	0.425	0.42	Simple_repeat	Simple_repeat	Simple_repeat	None	0	0.06
2_173316717_173316718_INS	2	173316717	173316718	INS	293	INTRONIC	ITGA6	Polymorphic	11	11	0.295	0.3	None	None	None	None	0	0.06
2_173486980_173486981_INS	2	173486980	173486981	INS	54	INTERGENIC	RAPGEF4	Polymorphic	64	64	0.22	0.22	None	Simple_repeat	Simple_repeat	None	0	0.08
2_173522161_173522162_INS	2	173522161	173522162	INS	142	INTERGENIC	RAPGEF4	Polymorphic	8	8	0.285	0.285	None	DNA	DNA	None	0	0.26
2_173565069_173565070_INS	2	173565069	173565070	INS	107	INTERGENIC	RAPGEF4	Polymorphic	43	44	0.71	0.715	Other	Other	Other	1000Genome	0.0008	0.08
2_173854100_173854101_INS	2	173854100	173854101	INS	761	INTRONIC	RAPGEF4	Singleton	0	0	0.37	0.365	None	None	None	GnomAD	0.04238	0.02
2_173888_173972_DEL	2	173888	173972	DEL	84	INTERGENIC	ACP1	Polymorphic	41	44	0.37	0.365	None	None	None	1000Genome	0.002	0.06
2_173888923_173889248_DEL	2	173888923	173889248	DEL	325	INTRONIC	RAPGEF4	Polymorphic	6	7	0.45	0.555	SINE	SINE	SINE	GnomAD	0.071833	0.181818
2_174198591_174198913_DEL	2	174198591	174198913	DEL	322	INTERGENIC	CDCA7	Major	14	13	0.415	0.46	SINE	LINE	LINE	GnomAD	0.512129	0.62
2_174236752_174236753_INS	2	174236752	174236753	INS	66	INTERGENIC	SP9	Major	5	5	0.405	0.405	None	LINE	LINE	None	0	0.44
2_174602548_174602549_INS	2	174602548	174602549	INS	355	INTERGENIC	SP9	Polymorphic	570	310	0.4	0.4	Simple_repeat	Simple_repeat	Simple_repeat	None	0	0.263158
2_174602548_174602903_DUP	2	174602548	174602903	DUP	355	INTERGENIC	SP9	Polymorphic	570	310	0.4	0.395	None	Simple_repeat	Simple_repeat	IMH	0.2523	0.666667
2_174642173_174642174_INS	2	174642173	174642174	INS	58	INTERGENIC	SP9	Singleton	0	0	0.105	0.105	Simple_repeat	Simple_repeat	Simple_repeat	None	0	0.02
2_174728857_174728858_INS	2	174728857	174728858	INS	301	INTERGENIC	SP9	Polymorphic	4	4	0.44	0.445	None	None	None	GnomAD	0.150785	0.1
2_174797089_174800920_DEL	2	174797089	174800920	DEL	3831	INTRONIC	SP3	Singleton	0	0	0.555	0.5	None	SINE	SINE	1000Genome	0.005	0.04
2_174952228_174952229_INS	2	174952228	174952229	INS	2532	INTRONIC	OLA1	Singleton	0	0	0.33	0.325	None	DNA	DNA	GnomAD	0.20558	0.02
2_1751085_1751146_DEL	2	1751085	1751146	DEL	61	INTERGENIC	PXDN	Polymorphic	14	12	0.545	0.58	None	None	None	DDD	0.00118343	0.16
2_175118477_175118478_INS	2	175118477	175118478	INS	146	INTERGENIC	OLA1	Polymorphic	71	71	0.005	0.005	Simple_repeat	Simple_repeat	Simple_repeat	None	0	0.14
2_175219182_175219246_DEL	2	175219182	175219246	DEL	64	INTRONIC	CIR1	Major	100	112	0.035	0.015	Simple_repeat	Simple_repeat	Simple_repeat	None	0	0.88
2_175230253_175231325_DEL	2	175230253	175231325	DEL	1072	INTRONIC	CIR1	Singleton	0	0	0.395	0.3	LINE	LTR	LINE	None	0	0.02
2_17524147_17524148_INS	2	17524147	17524148	INS	307	INTERGENIC	VSNL1	Singleton	0	0	0.485	0.49	LTR	LTR	LTR	1000Genome	0.002	0.02
2_175260388_175260389_INS	2	175260388	175260389	INS	53	UTR	CIR1	Singleton	0	0	0.505	0.51	None	None	None	None	0	0.02
2_175412454_175412455_INS	2	175412454	175412455	INS	97	INTERGENIC	GPR155	Singleton	0	0	0.53	0.535	LTR	LTR	LTR	None	0	0.02
2_1754290_1754380_DEL	2	1754290	1754380	DEL	90	INTERGENIC	PXDN	Major	108	12	0.62	0.77	Simple_repeat	Simple_repeat	Simple_repeat	DDD	0.00118343	0.7
2_175505076_175505142_DEL	2	175505076	175505142	DEL	66	INTRONIC	WIPF1	Polymorphic	319	303	0.46	0.435	LINE	LINE	LINE	None	0	0.24
2_1755511_1755512_INS	2	1755511	1755512	INS	136	INTERGENIC	PXDN	Major	51	52	0.535	0.535	None	None	None	DDD	0.00118343	0.804348
2_175735940_175735941_INS	2	175735940	175735941	INS	304	INTRONIC	CHN1	Major	18	18	0.44	0.44	None	None	None	GnomAD	0.522422	0.3
2_17585127_17590610_DEL	2	17585127	17590610	DEL	5483	INTERGENIC	VSNL1	Polymorphic	1	2	0.255	0.275	None	LINE	LINE	1000Genome	0.3207	0.06
2_176125276_176125277_INS	2	176125276	176125277	INS	67	INTERGENIC	ATP5MC3	Polymorphic	76	77	0.16	0.16	Simple_repeat	Simple_repeat	Simple_repeat	DDD	0.00118343	0.24
2_176190059_176190199_DEL	2	176190059	176190199	DEL	140	INTERGENIC	ATP5MC3	Major	108	111	0.44	0.445	LTR	LTR	LTR	DGV	0.0865385	0.52
2_176648853_176648972_DEL	2	176648853	176648972	DEL	119	INTERGENIC	HOXD13	Polymorphic	0	0	0.455	0.58	SINE	LINE	SINE	IMH	5.94e-05	0.14
2_176683209_176683210_INS	2	176683209	176683210	INS	248	INTERGENIC	HOXD13	Singleton	0	0	0.365	0.36	None	None	None	None	0	0.02
2_176683212_176684348_DEL	2	176683212	176684348	DEL	1136	INTERGENIC	HOXD13	Polymorphic	259	2	0.36	0.425	None	None	LINE	1000Genome	0.0238	0.058824
2_17675920_17675921_INS	2	17675920	17675921	INS	72	INTERGENIC	VSNL1	Singleton	0	0	0.375	0.38	None	None	None	None	0	0.02
2_176925179_176925311_DEL	2	176925179	176925311	DEL	132	INTERGENIC	HOXD13	Polymorphic	9	33	0.52	0.445	SINE	SINE	LINE	None	0	0.22
2_177265641_177272041_DEL	2	177265641	177272041	DEL	6400	INTERGENIC	EVX2	Shared	6	4	0.365	0.44	None	None	SINE	1000Genome	0.8674	0.84
2_177316547_177316548_INS	2	177316547	177316548	INS	290	INTERGENIC	EVX2	Major	18	17	0.445	0.445	None	None	None	GnomAD	0.791105	0.8
2_177403056_177403112_DEL	2	177403056	177403112	DEL	56	INTERGENIC	EVX2	Polymorphic	5	4	0.44	0.455	Simple_repeat	Simple_repeat	Simple_repeat	DGV	0.0412371	0.1
2_177704481_177704482_INS	2	177704481	177704482	INS	775	INTERGENIC	HNRNPA3	Singleton	0	0	0.405	0.4	None	LINE	LINE	GnomAD	0.003277	0.02
2_178218562_178218563_INS	2	178218562	178218563	INS	69	INTRONIC	NFE2L2	Polymorphic	28	28	0.19	0.19	Simple_repeat	LINE	LINE	GnomAD	0.000112	0.175
2_178318707_178318708_INS	2	178318707	178318708	INS	321	INTRONIC	AGPS	Major	62	63	0.49	0.495	SINE	LINE	LINE	None	0	0.7
2_1783313_1783398_DEL	2	1783313	1783398	DEL	85	INTERGENIC	PXDN	Major	362	384	0.605	0.615	Simple_repeat	Simple_repeat	Simple_repeat	DDD	0.00118343	0.42
2_1784234_1784509_DEL	2	1784234	1784509	DEL	275	INTERGENIC	PXDN	Polymorphic	787	1120	0.61	0.595	None	Simple_repeat	None	DDD	0.00118343	0.475
2_178440977_178441036_DEL	2	178440977	178441036	DEL	59	INTERGENIC	TTC30B	Major	13	15	0.28	0.245	Simple_repeat	SINE	SINE	GnomAD	0.315813	0.48
2_178496273_178496330_DEL	2	178496273	178496330	DEL	57	INTRONIC	PDE11A	Singleton	0	0	0.185	0.145	Simple_repeat	SINE	SINE	1000Genome	0.001	0.052632
2_178676251_178676252_INS	2	178676251	178676252	INS	206	INTRONIC	PDE11A	Polymorphic	7	7	0.275	0.275	None	None	None	GnomAD	0.654536	0.32
2_178677748_178677749_INS	2	178677748	178677749	INS	57	INTRONIC	PDE11A	Polymorphic	44	45	0.48	0.48	LTR	LTR	LTR	1000Genome	0.001	0.391304
2_17872578_17872662_DEL	2	17872578	17872662	DEL	84	INTRONIC	SMC6	Polymorphic	9	1	0.38	0.395	Simple_repeat	LINE	LINE	None	0	0.2
2_178810501_178810554_DEL	2	178810501	178810554	DEL	53	INTRONIC	PDE11A	Major	890	892	0.805	0.82	Other	Other	Other	GnomAD	0.000561	0.88
2_178909103_178909104_INS	2	178909103	178909104	INS	54	INTRONIC	PDE11A	Polymorphic	54	55	0.18	0.18	Simple_repeat	Simple_repeat	Simple_repeat	GnomAD	0.037589	0.14
2_179061_179216_DEL	2	179061	179216	DEL	155	INTERGENIC	ACP1	Polymorphic	20	24	0.48	0.53	None	None	None	1000Genome	0.002	0.068182
2_17921098_17921163_DEL	2	17921098	17921163	DEL	65	INTRONIC	SMC6	Singleton	0	0	0.49	0.415	Simple_repeat	SINE	SINE	None	0	0.02
2_179273348_179273349_INS	2	179273348	179273349	INS	57	INTERGENIC	PJVK	Polymorphic	29	29	0.145	0.145	Simple_repeat	DNA	DNA	None	0	0.08
2_17934597_17934598_INS	2	17934597	17934598	INS	66	INTRONIC	SMC6	Polymorphic	5	5	0.68	0.68	None	None	None	None	0	0.06
2_179520878_179525135_DEL	2	179520878	179525135	DEL	4257	LoF	TTN	Major	0	0	0.42	0.42	None	LINE	LINE	DGV	0.112245	0.52
2_179552134_179552135_INS	2	179552134	179552135	INS	308	INTRONIC	TTN	Singleton	0	0	0.335	0.335	None	None	None	1000Genome	0.0983	0.020833
2_179564108_179564442_DEL	2	179564108	179564442	DEL	334	INTRONIC	TTN	Singleton	0	0	0.35	0.535	SINE	SINE	SINE	GnomAD	0.00041	0.04
2_17959522_17959584_DEL	2	17959522	17959584	DEL	62	INTRONIC	GEN1,SMC6	Singleton	0	0	0.29	0.29	Simple_repeat	Simple_repeat	Simple_repeat	DGV	0.0412371	0.02
2_179609247_179609248_INS	2	179609247	179609248	INS	310	INTRONIC	TTN	Singleton	0	0	0.255	0.255	None	None	None	GnomAD	0.002577	0.1
2_179767851_179767852_INS	2	179767851	179767852	INS	982	INTRONIC	CCDC141	Polymorphic	375	376	0.43	0.43	LINE	LINE	LINE	DDD	0.00118343	0.12
2_179880243_179880244_INS	2	179880243	179880244	INS	108	INTRONIC	CCDC141	Shared	480	481	0.225	0.225	Simple_repeat	Simple_repeat	Simple_repeat	1000Genome	0.0123	0.72
2_180050401_180050402_INS	2	180050401	180050402	INS	53	INTRONIC	SESTD1	Singleton	0	0	0.11	0.11	Simple_repeat	Simple_repeat	Simple_repeat	None	0	0.02
2_18034544_18034621_DEL	2	18034544	18034621	DEL	77	INTERGENIC	KCNS3	Singleton	0	0	0.635	0.635	None	None	None	1000Genome	0.001	0.04
2_180358498_180358499_INS	2	180358498	180358499	INS	65	INTRONIC	ZNF385B	Polymorphic	47	47	0.245	0.245	Simple_repeat	Simple_repeat	Simple_repeat	GnomAD	0.001129	0.08
2_181153765_181154177_DEL	2	181153765	181154177	DEL	412	INTERGENIC	CWC22	Singleton	0	0	0.38	0.34	None	None	None	GnomAD	0.000449	0.02
2_181170488_181170489_INS	2	181170488	181170489	INS	184	INTERGENIC	CWC22	Polymorphic	66	66	0.42	0.42	None	LTR	LTR	None	0	0.06
2_181320673_181323627_DEL	2	181320673	181323627	DEL	2954	INTERGENIC	CWC22	Singleton	0	0	0.345	0.275	None	None	None	1000Genome	0.003	0.02
2_181565895_181565950_DEL	2	181565895	181565950	DEL	55	INTERGENIC	UBE2E3	Polymorphic	669	664	0.12	0.12	Simple_repeat	Simple_repeat	Simple_repeat	None	0	0.28
2_181738256_181738257_INS	2	181738256	181738257	INS	53	INTERGENIC	UBE2E3	Major	7	7	0.645	0.64	None	LINE	LINE	None	0	0.5
2_181880734_181880735_INS	2	181880734	181880735	INS	302	INTRONIC	UBE2E3	Polymorphic	9	9	0.325	0.325	None	None	None	None	0	0.06
2_181925832_181926155_DEL	2	181925832	181926155	DEL	323	INTRONIC	UBE2E3	Shared	6	7	0.4	0.52	SINE	SINE	SINE	GnomAD	0.772237	0.86
2_181988173_181988174_INS	2	181988173	181988174	INS	192	INTERGENIC	ITGA4	Shared	431	334	0.01	0.01	Simple_repeat	Simple_repeat	Simple_repeat	None	0	0.94
2_182153323_182153533_DEL	2	182153323	182153533	DEL	210	INTERGENIC	ITGA4	Polymorphic	415	92	0.11	0	Simple_repeat	Simple_repeat	Simple_repeat	None	0	0.705882
2_182239339_182239340_INS	2	182239339	182239340	INS	92	INTERGENIC	ITGA4	Major	29	30	0.38	0.38	Simple_repeat	SINE	SINE	GnomAD	0.002941	0.32
2_182262192_182262193_INS	2	182262192	182262193	INS	296	INTERGENIC	ITGA4	Polymorphic	10	11	0.49	0.485	None	None	None	GnomAD	0.322058	0.12
2_182285185_182285186_INS	2	182285185	182285186	INS	312	INTERGENIC	ITGA4	Polymorphic	1	1	0.44	0.435	LTR	LTR	LTR	GnomAD	0.125	0.04
2_182355978_182356293_DEL	2	182355978	182356293	DEL	315	INTRONIC	ITGA4	Shared	5	5	0.48	0.39	SINE	SINE	SINE	GnomAD	1	1
2_182471079_182471080_INS	2	182471079	182471080	INS	105	INTRONIC	CERKL	Polymorphic	76	76	0.7	0.7	Low_complexity	Simple_repeat	Simple_repeat	None	0	0.14
2_182886815_182886816_INS	2	182886815	182886816	INS	1415	INTRONIC	PPP1R1C	Singleton	0	0	0.27	0.265	None	Low_complexity	Low_complexity	GnomAD	0.016173	0.02
2_183250442_183250499_DEL	2	183250442	183250499	DEL	57	INTRONIC	PDE1A	Polymorphic	34	29	0.48	0.6	Low_complexity	LINE	Other	GnomAD	0.010954	0.22
2_1833201_1833202_INS	2	1833201	1833202	INS	72	INTRONIC	MYT1L	Major	303	304	0.54	0.535	None	None	None	DDD	0.00118343	0.785714
2_1838589_1838590_INS	2	1838589	1838590	INS	83	INTRONIC	MYT1L	Major	208	155	0.5	0.505	None	LINE	LINE	DDD	0.00118343	0.74
2_184249973_184250316_DEL	2	184249973	184250316	DEL	343	INTERGENIC	NCKAP1	Shared	7	8	0.325	0.535	SINE	SINE	SINE	GnomAD	1	1
2_184415886_184415887_INS	2	184415886	184415887	INS	73	INTERGENIC	NCKAP1	Polymorphic	26	27	0.265	0.265	Simple_repeat	LINE	LINE	None	0	0.06
2_184546945_184547057_DEL	2	184546945	184547057	DEL	112	INTERGENIC	NCKAP1	Major	13	14	0.185	0.19	Simple_repeat	LINE	Simple_repeat	GnomAD	0.61186	0.58
2_184569178_184571032_DEL	2	184569178	184571032	DEL	1854	INTERGENIC	NCKAP1	Singleton	981	17	0.345	0.49	None	LINE	SINE	1000Genome	0.2024	0.021739
2_184625056_184628464_DEL	2	184625056	184628464	DEL	3408	INTERGENIC	NCKAP1	Singleton	0	0	0.45	0.385	None	None	None	1000Genome	0.002	0.02
2_1846650_1846651_INS	2	1846650	1846651	INS	62	INTRONIC	MYT1L	Singleton	1	1	0.64	0.645	None	None	None	DDD	0.00118343	0.020833
2_18475881_18475882_INS	2	18475881	18475882	INS	137	INTRONIC	KCNS3	Major	1017	1018	0.215	0.215	Simple_repeat	Simple_repeat	Simple_repeat	None	0	0.82
2_18477023_18477024_INS	2	18477023	18477024	INS	196	INTRONIC	KCNS3	Major	989	989	0.215	0.215	Simple_repeat	Simple_repeat	Simple_repeat	None	0	0.76
2_184940128_184940129_INS	2	184940128	184940129	INS	316	INTERGENIC	ZNF804A	Polymorphic	5	5	0.275	0.27	None	None	None	GnomAD	0.008086	0.086957
2_185146980_185147735_DEL	2	185146980	185147735	DEL	755	INTERGENIC	ZNF804A	Polymorphic	0	0	0.38	0.48	LINE	LINE	LINE	DDD	0.00118343	0.28
2_1852056_1852109_DEL	2	1852056	1852109	DEL	53	INTRONIC	MYT1L	Major	46	47	0.555	0.57	None	None	None	DDD	0.00118343	0.78
2_185312946_185312947_INS	2	185312946	185312947	INS	109	INTERGENIC	ZNF804A	Polymorphic	12	12	0.145	0.145	Simple_repeat	Simple_repeat	Simple_repeat	GnomAD	0.001827	0.04
2_18534677_18534678_INS	2	18534677	18534678	INS	86	INTRONIC	KCNS3	Major	37	38	0.265	0.26	Simple_repeat	Simple_repeat	Simple_repeat	GnomAD	0.354111	0.4
2_185396249_185396250_INS	2	185396249	185396250	INS	72	INTERGENIC	ZNF804A	Major	73	74	0.145	0.145	Simple_repeat	Simple_repeat	Simple_repeat	1000Genome	0.0023	0.62
2_18574237_18574532_DEL	2	18574237	18574532	DEL	295	INTERGENIC	SMC6	Major	4	4	0.475	0.49	SINE	LINE	LINE	GnomAD	0.339662	0.6875
2_186425894_186425895_INS	2	186425894	186425895	INS	5763	INTERGENIC	FSIP2	Singleton	0	0	0.205	0.205	LINE	LINE	LINE	None	0	0.02
2_187018669_187018721_DEL	2	187018669	187018721	DEL	52	INTERGENIC	ZC3H15	Polymorphic	4	3	0.8	0.82	Other	Other	Other	1000Genome	0.001	0.04
2_187038989_187038990_INS	2	187038989	187038990	INS	79	INTERGENIC	ZC3H15	Polymorphic	24	24	0.295	0.295	LTR	LTR	LTR	1000Genome	0.0015	0.1
2_187055883_187055884_INS	2	187055883	187055884	INS	67	INTERGENIC	ZC3H15	Singleton	0	0	0.59	0.595	None	LINE	LINE	None	0	0.02
2_187143107_187143108_INS	2	187143107	187143108	INS	64	INTERGENIC	ZC3H15	Polymorphic	91	92	0.225	0.225	None	Simple_repeat	Simple_repeat	DDD	0.00473373	0.32
2_187208989_187208990_INS	2	187208989	187208990	INS	307	INTERGENIC	ZC3H15	Polymorphic	3	3	0.25	0.255	None	SINE	SINE	GnomAD	0.307318	0.12
2_187437114_187437294_DEL	2	187437114	187437294	DEL	180	INTERGENIC	ITGAV	Shared	8	13	0.5	0.33	None	SINE	Simple_repeat	DGV	0.0243056	1
2_187470481_187470482_INS	2	187470481	187470482	INS	92	INTRONIC	ITGAV	Major	66	67	0.195	0.19	Simple_repeat	LINE	LINE	1000Genome	0.001	0.7
2_187828224_187828225_INS	2	187828224	187828225	INS	295	INTERGENIC	ZSWIM2	Singleton	0	0	0.475	0.475	LTR	LTR	LTR	GnomAD	0.006289	0.02
2_187945644_187952246_DEL	2	187945644	187952246	DEL	6602	INTERGENIC	ZSWIM2	Singleton	0	0	0.24	0.38	None	Low_complexity	LTR	GnomAD	0.000449	0.02
2_188147838_188147895_DEL	2	188147838	188147895	DEL	57	INTERGENIC	ZSWIM2	Singleton	0	0	0.34	0.345	LINE	LINE	LINE	DDD	0.00118343	0.02
2_18817185_18817244_DEL	2	18817185	18817244	DEL	59	INTERGENIC	NT5C1B	Major	42	23	0.185	0.19	Simple_repeat	LINE	LINE	GnomAD	0.009669	0.36
2_188242768_188242832_DEL	2	188242768	188242832	DEL	64	INTRONIC	CALCRL	Singleton	0	0	0.395	0.465	Low_complexity	Low_complexity	Low_complexity	None	0	0.02
2_188421520_188422041_DEL	2	188421520	188422041	DEL	521	INTERGENIC	TFPI	Polymorphic	91	92	0.75	0.765	Other	Other	Other	IMH	0.08744	0.26
2_188469922_188470143_DEL	2	188469922	188470143	DEL	221	INTERGENIC	TFPI	Singleton	0	0	0.38	0.335	LINE	LINE	LINE	DDD	0.00118343	0.02
2_188505184_188505531_DEL	2	188505184	188505531	DEL	347	INTERGENIC	TFPI	Singleton	0	0	0.285	0.325	None	None	None	DGV	0.30303	0.041667
2_18880367_18880368_INS	2	18880367	18880368	INS	70	INTERGENIC	NT5C1B	Major	30	31	0.23	0.23	LINE	LINE	LINE	None	0	0.46
2_189119624_189120937_DEL	2	189119624	189120937	DEL	1313	INTERGENIC	GULP1	Polymorphic	69	27	0.28	0.31	None	LINE	LINE	1000Genome	0.3805	0.270833
2_189126381_189126382_INS	2	189126381	189126382	INS	117	INTERGENIC	GULP1	Polymorphic	193	148	0.195	0.195	None	LINE	LINE	None	0	0.3
2_189163016_189163017_INS	2	189163016	189163017	INS	293	INTRONIC	GULP1	Polymorphic	1	1	0.28	0.28	None	None	None	None	0	0.04
2_18936163_18936258_DEL	2	18936163	18936258	DEL	95	INTERGENIC	NT5C1B	Polymorphic	109	68	0.225	0.035	Simple_repeat	Simple_repeat	Simple_repeat	IMH	0.0004752	0.4375
2_18937618_18937619_INS	2	18937618	18937619	INS	116	INTERGENIC	NT5C1B	Polymorphic	156	156	0.08	0.08	Simple_repeat	Simple_repeat	Simple_repeat	GnomAD	0.002069	0.133333
2_189575841_189575842_INS	2	189575841	189575842	INS	89	INTERGENIC	COL3A1	Shared	103	104	0.375	0.375	LTR	LTR	LTR	1000Genome	0.0953	0.98
2_189653970_189654029_DEL	2	189653970	189654029	DEL	59	INTRONIC	DIRC1	Shared	88	102	0.215	0.19	Simple_repeat	Simple_repeat	Simple_repeat	None	0	0.82
2_189673402_189673403_INS	2	189673402	189673403	INS	325	INTERGENIC	DIRC1	Singleton	0	0	0.365	0.365	LINE	LINE	LINE	GnomAD	0.187131	0.02
2_189730575_189740077_DEL	2	189730575	189740077	DEL	9502	INTERGENIC	DIRC1	Singleton	0	0	0.375	0.425	None	LINE	LTR	GnomAD	0.002246	0.02
2_189853874_189853875_INS	2	189853874	189853875	INS	299	INTRONIC	COL3A1	Polymorphic	5	5	0.22	0.22	None	None	None	GnomAD	0.327215	0.291667
2_190284629_190284630_INS	2	190284629	190284630	INS	96	INTERGENIC	WDR75	Singleton	0	0	0.52	0.525	Simple_repeat	SINE	SINE	None	0	0.02
2_19035787_19035788_INS	2	19035787	19035788	INS	60	INTERGENIC	NT5C1B	Polymorphic	46	47	0.29	0.285	Simple_repeat	SINE	SINE	None	0	0.06
2_190397516_190397572_DEL	2	190397516	190397572	DEL	56	INTERGENIC	ASNSD1	Polymorphic	97	39	0.17	0.06	Simple_repeat	Simple_repeat	Simple_repeat	GnomAD	0.000107	0.2
2_19056690_19056910_DEL	2	19056690	19056910	DEL	220	INTERGENIC	NT5C1B	Major	116	56	0.47	0.505	SINE	LINE	SINE	IMH	0.0004752	0.3
2_190709180_190709284_DEL	2	190709180	190709284	DEL	104	INTRONIC	PMS1	Polymorphic	0	0	0.515	0.47	SINE	SINE	SINE	None	0	0.12
2_191002565_191002566_INS	2	191002565	191002566	INS	85	INTRONIC	C2orf88	Shared	70	71	0.4	0.4	None	None	None	None	0	1
2_191248434_191248737_DEL	2	191248434	191248737	DEL	303	INTERGENIC	MFSD6	Major	237	247	0.485	0.48	SINE	SINE	SINE	IMH	0.2592	0.72
2_191295501_191295502_INS	2	191295501	191295502	INS	86	INTRONIC	MFSD6	Major	119	120	0.73	0.735	Other	Other	Other	None	0	0.48
2_191478713_191478714_INS	2	191478713	191478714	INS	5944	INTERGENIC	NAB1	Polymorphic	1	0	0.265	0.26	LTR	LTR	LTR	GnomAD	0.137435	0.131579
2_191554727_191554728_INS	2	191554727	191554728	INS	104	INTRONIC	NAB1	Major	19	19	0.31	0.305	SINE	SINE	SINE	None	0	0.6
2_191635466_191635520_DEL	2	191635466	191635520	DEL	54	INTERGENIC	GLS	Polymorphic	20	19	0.475	0.455	None	None	None	1000Genome	0.593	0.2
2_191680787_191680883_DEL	2	191680787	191680883	DEL	96	INTERGENIC	GLS	Shared	6	6	0.43	0.365	SINE	SINE	SINE	GnomAD	0.980519	1
2_19188127_19206631_DEL	2	19188127	19206631	DEL	18504	INTERGENIC	NT5C1B	Polymorphic	620	623	0.43	0.47	None	SINE	SINE	DGV	0.0482343	0.16
2_192019465_192019466_INS	2	192019465	192019466	INS	162	INTERGENIC	STAT4	Singleton	0	0	0.385	0.39	None	None	None	None	0	0.055556
2_19206901_19225406_DEL	2	19206901	19225406	DEL	18505	INTERGENIC	NT5C1B	Polymorphic	0	0	0.475	0.525	None	SINE	SINE	DGV	0.0482343	0.1
2_192262804_192262805_INS	2	192262804	192262805	INS	275	INTRONIC	MYO1B	Shared	362	363	0.765	0.765	Other	Other	Other	None	0	1
2_192317785_192317838_DEL	2	192317785	192317838	DEL	53	INTERGENIC	NABP1	Shared	29	37	0.27	0.155	Simple_repeat	SINE	LINE	None	0	0.84
2_192364481_192364557_DEL	2	192364481	192364557	DEL	76	INTERGENIC	NABP1	Singleton	0	0	0.315	0.29	LINE	LINE	LINE	None	0	0.02
2_192559409_192559738_DEL	2	192559409	192559738	DEL	329	UTR	NABP1	Polymorphic	12	15	0.45	0.47	SINE	LINE	LINE	GnomAD	0.303481	0.24
2_192562198_192562534_DEL	2	192562198	192562534	DEL	336	INTERGENIC	STAT4	Polymorphic	8	8	0.42	0.42	SINE	DNA	DNA	GnomAD	0.191245	0.34
2_192606774_192606775_INS	2	192606774	192606775	INS	118	INTERGENIC	STAT4	Major	459	84	0.785	0.785	None	Other	Other	None	0	0.78
2_192680493_192680548_DEL	2	192680493	192680548	DEL	55	INTERGENIC	STAT4	Singleton	0	0	0.495	0.48	SINE	SINE	SINE	None	0	0.02
2_192773862_192773939_DEL	2	192773862	192773939	DEL	77	INTERGENIC	CAVIN2	Singleton	0	0	0.2	0.23	Simple_repeat	Simple_repeat	LTR	None	0	0.02
2_192901999_192902000_INS	2	192901999	192902000	INS	101	INTRONIC	TMEFF2	Polymorphic	398	317	0.325	0.32	Simple_repeat	LTR	LTR	None	0	0.2
2_192995846_192995847_INS	2	192995846	192995847	INS	130	INTRONIC	TMEFF2	Shared	341	107	0.54	0.545	LTR	LTR	LTR	None	0	1
2_193284379_193284437_DEL	2	193284379	193284437	DEL	58	INTERGENIC	TMEFF2	Singleton	0	0	0.405	0.35	None	None	None	DGV	0.00016175	0.02
2_193355411_193355715_DEL	2	193355411	193355715	DEL	304	INTERGENIC	TMEFF2	Shared	9	7	0.495	0.465	SINE	LTR	LINE	GnomAD	1	1
2_193389406_193389492_DEL	2	193389406	193389492	DEL	86	INTERGENIC	TMEFF2	Singleton	0	0	0.565	0.545	LINE	LINE	LINE	DGV	0.00060277	0.02
2_193463088_193463462_DEL	2	193463088	193463462	DEL	374	INTERGENIC	TMEFF2	Polymorphic	0	0	0.42	0.445	Satellite	Satellite	Satellite	GnomAD	0.001147	0.18
2_19348708_19348709_INS	2	19348708	19348709	INS	64	INTERGENIC	NT5C1B	Polymorphic	62	62	0.135	0.135	Simple_repeat	LINE	LINE	None	0	0.2
2_193547635_193547726_DEL	2	193547635	193547726	DEL	91	INTERGENIC	TMEFF2	Polymorphic	748	710	0.33	0.33	LINE	LINE	LINE	GnomAD	0.5	0.08
2_193590378_193590379_INS	2	193590378	193590379	INS	313	INTERGENIC	TMEFF2	Singleton	0	0	0.39	0.395	DNA	DNA	DNA	DDD	0.00118343	0.02
2_193720013_193720014_INS	2	193720013	193720014	INS	70	INTERGENIC	TMEFF2	Singleton	0	0	0.32	0.32	Simple_repeat	DNA	DNA	None	0	0.04
2_194052359_194052439_DEL	2	194052359	194052439	DEL	80	INTERGENIC	TMEFF2	Polymorphic	0	0	0.25	0.275	LINE	LINE	LINE	GnomAD	0.5	0.06
2_194275686_194275687_INS	2	194275686	194275687	INS	178	INTERGENIC	TMEFF2	Major	48	48	0.23	0.23	Simple_repeat	LINE	LINE	GnomAD	0.003891	0.8
2_194566527_194566528_INS	2	194566527	194566528	INS	303	INTERGENIC	TMEFF2	Major	15	15	0.34	0.34	None	None	None	GnomAD	0.415094	0.44
2_194673114_194673197_DEL	2	194673114	194673197	DEL	83	INTERGENIC	TMEFF2	Major	24	25	0.225	0.21	None	Simple_repeat	Simple_repeat	GnomAD	0.229913	0.42
2_194914478_194914551_DEL	2	194914478	194914551	DEL	73	INTERGENIC	SLC39A10	Shared	29	38	0.27	0.27	Simple_repeat	Simple_repeat	Simple_repeat	GnomAD	0.5	0.96
2_194971480_194971481_INS	2	194971480	194971481	INS	84	INTERGENIC	SLC39A10	Major	59	60	0.23	0.235	Simple_repeat	Simple_repeat	Simple_repeat	DGV	0.00367016	0.68
2_194974328_194974329_INS	2	194974328	194974329	INS	54	INTERGENIC	SLC39A10	Major	31	32	0.31	0.305	LINE	LINE	LINE	DGV	0.00367016	0.48
2_195196951_195196952_INS	2	195196951	195196952	INS	56	INTERGENIC	SLC39A10	Major	69	70	0.26	0.26	Simple_repeat	Simple_repeat	Simple_repeat	GnomAD	0.464535	0.3
2_195218656_195218657_INS	2	195218656	195218657	INS	72	INTERGENIC	SLC39A10	Major	78	79	0.5	0.495	LINE	LINE	LINE	1000Genome	0.0029	0.76
2_195297135_195298445_DEL	2	195297135	195298445	DEL	1310	INTERGENIC	SLC39A10	Singleton	0	0	0.345	0.445	LINE	LINE	LINE	1000Genome	0.1074	0.02
2_195328117_195328118_INS	2	195328117	195328118	INS	216	INTERGENIC	SLC39A10	Polymorphic	62	62	0.08	0.08	Simple_repeat	Simple_repeat	Simple_repeat	DDD	0.00118343	0.125
2_195328117_195328333_DUP	2	195328117	195328333	DUP	216	INTERGENIC	SLC39A10	Singleton	62	62	0.08	0.09	Simple_repeat	Simple_repeat	Simple_repeat	DDD	0.00118343	0.25
2_195329390_195329391_INS	2	195329390	195329391	INS	749	INTERGENIC	SLC39A10	Major	287	667	0.04	0.04	Simple_repeat	Simple_repeat	Simple_repeat	DDD	0.00118343	0.956522
2_195329390_195330139_DUP	2	195329390	195330139	DUP	749	INTERGENIC	SLC39A10	Singleton	287	667	0.04	0.49	None	Simple_repeat	SINE	DDD	0.00118343	0.25
2_195356861_195356862_INS	2	195356861	195356862	INS	614	INTERGENIC	SLC39A10	Major	95	96	0.14	0.14	None	Simple_repeat	Simple_repeat	DDD	0.00118343	0.78
2_195515157_195515158_INS	2	195515157	195515158	INS	421	INTERGENIC	SLC39A10	Singleton	0	0	0.15	0.15	Low_complexity	LINE	LINE	None	0	0.02
2_195567917_195568365_DEL	2	195567917	195568365	DEL	448	INTERGENIC	SLC39A10	Shared	205	96	0.155	0.07	Simple_repeat	Simple_repeat	Simple_repeat	1000Genome	0.001	1
2_195578260_195578261_INS	2	195578260	195578261	INS	306	INTERGENIC	SLC39A10	Polymorphic	30	30	0.33	0.335	None	None	None	1000Genome	0.001	0.26
2_1956484_1956485_INS	2	1956484	1956485	INS	356	INTRONIC	MYT1L	Shared	98	41	0.58	0.58	LINE	LINE	LINE	None	0	1
2_19576312_19585489_DEL	2	19576312	19585489	DEL	9177	INTERGENIC	OSR1	Singleton	0	0	0.415	0.375	None	None	LINE	GnomAD	0.014838	0.02
2_195979386_195984649_DEL	2	195979386	195984649	DEL	5263	INTERGENIC	SLC39A10	Polymorphic	8	10	0.45	0.26	None	LTR	None	1000Genome	0.2511	0.06
2_195985097_195985098_INS	2	195985097	195985098	INS	109	INTERGENIC	SLC39A10	Polymorphic	519	734	0.15	0.145	Simple_repeat	Simple_repeat	Simple_repeat	DGV	0.066399	0.666667
2_195990383_195990545_DEL	2	195990383	195990545	DEL	162	INTERGENIC	SLC39A10	Singleton	0	0	0.575	0.635	LTR	LTR	LTR	None	0	0.02
2_196401818_196401819_INS	2	196401818	196401819	INS	1531	INTERGENIC	SLC39A10	Singleton	465	465	0.47	0.465	None	None	None	GnomAD	0.040431	0.02
2_196428101_196428480_DEL	2	196428101	196428480	DEL	379	INTERGENIC	SLC39A10	Polymorphic	12	11	0.53	0.42	None	DNA	SINE	DGV	0.0096231	0.04
2_196467053_196467122_DEL	2	196467053	196467122	DEL	69	INTRONIC	SLC39A10	Singleton	0	0	0.54	0.51	SINE	SINE	SINE	None	0	0.02
2_196544225_196544302_DEL	2	196544225	196544302	DEL	77	INTRONIC	SLC39A10	Singleton	0	0	0.33	0.29	LINE	LINE	LINE	None	0	0.02
2_196827892_196827893_INS	2	196827892	196827893	INS	2554	INTRONIC	DNAH7	Singleton	0	0	0.38	0.385	LINE	LINE	LINE	None	0	0.02
2_19683037_19683038_INS	2	19683037	19683038	INS	79	INTERGENIC	OSR1	Major	291	387	0.185	0.185	None	Simple_repeat	Simple_repeat	None	0	0.46
2_196953603_196953604_INS	2	196953603	196953604	INS	70	INTERGENIC	DNAH7	Polymorphic	29	30	0.325	0.325	Simple_repeat	LINE	LINE	None	0	0.086957
2_197211485_197211583_DEL	2	197211485	197211583	DEL	98	INTRONIC	HECW2	Major	462	417	0.47	0.54	SINE	SINE	SINE	None	0	0.32
2_197298_201481_DEL	2	197298	201481	DEL	4183	INTERGENIC	ACP1	Singleton	0	0	0.325	0.395	None	None	None	1000Genome	0.002	0.043478
2_197445_197611_DEL	2	197445	197611	DEL	166	INTERGENIC	ACP1	Major	1028	588	0.5	0.595	None	None	None	1000Genome	0.002	0.722222
2_19748411_19748412_INS	2	19748411	19748412	INS	302	INTERGENIC	OSR1	Major	12	11	0.525	0.525	LTR	LTR	LTR	GnomAD	0.72956	0.7
2_197697494_197697599_DEL	2	197697494	197697599	DEL	105	INTERGENIC	C2orf66	Singleton	0	0	0.495	0.415	SINE	SINE	SINE	GnomAD	0.002577	0.02
2_19803219_19803220_INS	2	19803219	19803220	INS	127	INTERGENIC	OSR1	Shared	123	111	0.54	0.54	SINE	SINE	SINE	None	0	0.96
2_198238776_198238856_DEL	2	198238776	198238856	DEL	80	INTERGENIC	ANKRD44	Major	47	19	0.44	0.465	Simple_repeat	SINE	Simple_repeat	GnomAD	0.008593	0.28
2_198382628_198382771_DEL	2	198382628	198382771	DEL	143	INTRONIC	HSPE1-MOB4,MOB4	Polymorphic	20	64	0.48	0.56	SINE	SINE	SINE	None	0	0.16
2_198730786_198730873_DEL	2	198730786	198730873	DEL	87	INTRONIC	PLCL1	Major	65	51	0.19	0.14	Simple_repeat	SINE	Simple_repeat	None	0	0.44
2_198787395_198787396_INS	2	198787395	198787396	INS	165	INTRONIC	PLCL1	Major	231	232	0.79	0.79	Other	Other	Other	None	0	0.76
2_198955112_198955113_INS	2	198955112	198955113	INS	305	INTRONIC	PLCL1	Singleton	0	0	0.245	0.245	LINE	LINE	LINE	GnomAD	0.017071	0.02
2_199142305_199142368_DEL	2	199142305	199142368	DEL	63	INTERGENIC	BOLL	Polymorphic	60	67	0.48	0.53	Simple_repeat	Simple_repeat	LTR	None	0	0.22
2_199285397_199285398_INS	2	199285397	199285398	INS	170	INTERGENIC	BOLL	Singleton	0	0	0.295	0.295	None	None	None	None	0	0.02
2_199713461_199713462_INS	2	199713461	199713462	INS	182	INTERGENIC	BOLL	Major	588	588	0.1	0.1	Simple_repeat	Simple_repeat	Simple_repeat	None	0	0.36
2_1998149_1998150_INS	2	1998149	1998150	INS	53	INTRONIC	MYT1L	Polymorphic	94	90	0.71	0.705	None	None	None	None	0	0.104167
2_199881835_199881897_DEL	2	199881835	199881897	DEL	62	INTERGENIC	C2orf69	Singleton	71	104	0.215	0.195	Simple_repeat	Simple_repeat	Simple_repeat	GnomAD	0.000132	0.02
2_19992444_19992533_DEL	2	19992444	19992533	DEL	89	INTERGENIC	OSR1	Polymorphic	5	6	0.435	0.475	LTR	LTR	LTR	GnomAD	0.015692	0.28
2_2000214_2000215_INS	2	2000214	2000215	INS	69	INTRONIC	MYT1L	Polymorphic	48	48	0.6	0.6	None	None	None	None	0	0.1
2_200312451_200312676_DEL	2	200312451	200312676	DEL	225	INTRONIC	SATB2	Major	8	6	0.41	0.34	None	None	None	1000Genome	0.6789	0.32
2_200778050_200778051_INS	2	200778050	200778051	INS	66	INTRONIC	C2orf69	Polymorphic	31	32	0.045	0.045	Low_complexity	Simple_repeat	Simple_repeat	None	0	0.04
2_200785433_200785558_DEL	2	200785433	200785558	DEL	125	INTRONIC	C2orf69	Major	57	37	0.435	0.575	SINE	SINE	SINE	None	0	0.46
2_20085236_20085237_INS	2	20085236	20085237	INS	303	INTERGENIC	OSR1	Polymorphic	10	10	0.425	0.425	None	None	None	GnomAD	0.272257	0.08
2_201071895_201071956_DEL	2	201071895	201071956	DEL	61	INTERGENIC	SPATS2L	Major	102	173	0.235	0.225	None	Low_complexity	Low_complexity	DGV	0.0115473	0.48
2_201578951_201578952_INS	2	201578951	201578952	INS	299	INTERGENIC	BZW1	Singleton	0	0	0.315	0.315	LINE	LTR	LTR	None	0	0.02
2_201638080_201638081_INS	2	201638080	201638081	INS	948	INTERGENIC	BZW1	Polymorphic	15	15	0.43	0.425	None	Simple_repeat	Simple_repeat	GnomAD	0.027108	0.12
2_201734872_201735006_DEL	2	201734872	201735006	DEL	134	INTERGENIC	CLK1	Polymorphic	8	38	0.49	0.52	SINE	SINE	SINE	IMH	5.94e-05	0.14
2_202148366_202148488_DEL	2	202148366	202148488	DEL	122	INTRONIC	CASP8	Singleton	902	1024	0.815	0.815	Other	Other	Other	DGV	0.10496	0.25
2_202279654_202279655_INS	2	202279654	202279655	INS	114	INTRONIC	STRADB,TRAK2	Major	7	7	0.335	0.34	None	None	None	None	0	0.36
2_202427850_202427904_DEL	2	202427850	202427904	DEL	54	INTRONIC	C2CD6	Major	256	267	0.805	0.81	Other	Other	Other	None	0	0.958333
2_202631454_202631455_INS	2	202631454	202631455	INS	314	INTRONIC	ALS2	Major	14	369	0.36	0.36	LINE	LINE	LINE	None	0	0.62
2_202721656_202721978_DEL	2	202721656	202721978	DEL	322	INTRONIC	CDK15	Polymorphic	7	8	0.52	0.405	SINE	SINE	SINE	GnomAD	0.629325	0.32
2_202889553_202889554_INS	2	202889553	202889554	INS	319	INTERGENIC	FZD7	Singleton	0	0	0.525	0.52	SINE	SINE	SINE	None	0	0.02
2_202915675_202915676_INS	2	202915675	202915676	INS	60	INTERGENIC	KIAA2012	Polymorphic	34	35	0.445	0.445	Simple_repeat	LINE	LINE	GnomAD	0.00074	0.16
2_203402304_203402305_INS	2	203402304	203402305	INS	2555	INTRONIC	BMPR2	Singleton	0	0	0.32	0.32	LINE	LINE	LINE	GnomAD	0.000449	0.052632
2_203409930_203409931_INS	2	203409930	203409931	INS	118	INTRONIC	BMPR2	Shared	31	32	0.385	0.385	None	LINE	LINE	None	0	1
2_203442252_203442253_INS	2	203442252	203442253	INS	117	INTERGENIC	FAM117B	Shared	40	41	0.46	0.46	LINE	LINE	LINE	None	0	0.98
2_20364490_20364491_INS	2	20364490	20364491	INS	59	INTERGENIC	LAPTM4A	Singleton	0	0	0.545	0.545	Simple_repeat	Simple_repeat	Simple_repeat	None	0	0.02
2_203851599_203851600_INS	2	203851599	203851600	INS	53	INTRONIC	WDR12	Polymorphic	16	17	0.24	0.24	Simple_repeat	Simple_repeat	Simple_repeat	GnomAD	0.157039	0.06
2_203899045_203904283_DEL	2	203899045	203904283	DEL	5238	INTRONIC	NBEAL1	Singleton	0	0	0.52	0.545	None	SINE	SINE	DGV	0.465753	0.02
2_204116518_204116519_INS	2	204116518	204116519	INS	233	INTRONIC	CYP20A1	Polymorphic	29	29	0.345	0.34	Simple_repeat	SINE	SINE	GnomAD	0.004814	0.22
2_204122681_204122682_INS	2	204122681	204122682	INS	100	INTRONIC	CYP20A1	Polymorphic	31	32	0.47	0.475	SINE	LINE	LINE	None	0	0.24
2_204124339_204124398_DEL	2	204124339	204124398	DEL	59	INTRONIC	CYP20A1	Polymorphic	0	0	0.55	0.52	SINE	LTR	LTR	GnomAD	0.000422	0.195652
2_204203647_204203699_DEL	2	204203647	204203699	DEL	52	INTRONIC	ABI2	Polymorphic	62	23	0.23	0.2	Simple_repeat	LINE	LINE	IMH	0.0004158	0.04
2_204711052_204711156_DEL	2	204711052	204711156	DEL	104	INTERGENIC	CTLA4	Polymorphic	0	0	0.56	0.55	SINE	LTR	LTR	None	0	0.08
2_20504796_20504797_INS	2	20504796	20504797	INS	203	INTRONIC	PUM2	Singleton	0	0	0.335	0.34	None	DNA	DNA	None	0	0.04
2_205138866_205138867_INS	2	205138866	205138867	INS	311	INTERGENIC	PARD3B	Shared	26	26	0.37	0.37	None	None	None	None	0	1
2_205513467_205513468_INS	2	205513467	205513468	INS	171	INTRONIC	PARD3B	Major	628	366	0.05	0.05	Simple_repeat	Simple_repeat	Simple_repeat	None	0	0.875
2_205651919_205651920_INS	2	205651919	205651920	INS	308	INTRONIC	PARD3B	Polymorphic	11	11	0.475	0.475	None	None	None	GnomAD	0.153376	0.08
2_205863065_205863232_DEL	2	205863065	205863232	DEL	167	INTRONIC	PARD3B	Polymorphic	41	64	0.25	0.175	Simple_repeat	LINE	LINE	IMH	0.1252	0.26
2_205886298_205886360_DEL	2	205886298	205886360	DEL	62	INTRONIC	PARD3B	Singleton	4	1	0.395	0.345	Simple_repeat	SINE	SINE	None	0	0.02
2_205922046_205922114_DEL	2	205922046	205922114	DEL	68	INTRONIC	PARD3B	Polymorphic	48	42	0.185	0.195	Simple_repeat	Simple_repeat	Simple_repeat	GnomAD	0.001845	0.16
2_206128022_206129798_DEL	2	206128022	206129798	DEL	1776	INTRONIC	PARD3B	Singleton	0	0	0.415	0.365	None	None	None	DGV	0.0559858	0.02
2_206173061_206173166_DEL	2	206173061	206173166	DEL	105	INTRONIC	PARD3B	Polymorphic	0	0	0.47	0.555	SINE	SINE	SINE	DGV	0.00053116	0.08
2_206245286_206245287_INS	2	206245286	206245287	INS	230	INTRONIC	PARD3B	Shared	495	496	0.04	0.04	Simple_repeat	Simple_repeat	Simple_repeat	DGV	0.00053116	0.96
2_20645713_20645714_INS	2	20645713	20645714	INS	69	INTERGENIC	RHOB	Polymorphic	25	50	0.31	0.305	Simple_repeat	Simple_repeat	Simple_repeat	DGV	0.00801925	0.04
2_206731187_206731512_DEL	2	206731187	206731512	DEL	325	INTERGENIC	EEF1B2	Major	5	6	0.555	0.48	SINE	SINE	SINE	GnomAD	1	0.96
2_206853470_206853598_DEL	2	206853470	206853598	DEL	128	INTERGENIC	EEF1B2	Major	55	7	0.25	0.025	Simple_repeat	Simple_repeat	Simple_repeat	GnomAD	0.30157	0.74
2_206915708_206915709_INS	2	206915708	206915709	INS	314	INTRONIC	INO80D	Polymorphic	4	4	0.445	0.44	SINE	SINE	SINE	GnomAD	0.036253	0.08
2_207265338_207265339_INS	2	207265338	207265339	INS	217	INTERGENIC	ADAM23	Polymorphic	150	151	0.785	0.785	Other	Other	Other	DDD	0.00118343	0.26
2_207322946_207322947_INS	2	207322946	207322947	INS	71	INTRONIC	ADAM23	Major	8	8	0.47	0.47	SINE	LINE	LINE	None	0	0.4
2_207494123_207494124_INS	2	207494123	207494124	INS	3769	INTERGENIC	FAM237A	Singleton	0	0	0.325	0.325	None	None	None	None	0	0.02
2_207887716_207887717_INS	2	207887716	207887717	INS	53	INTERGENIC	MDH1B	Polymorphic	40	41	0.495	0.49	LTR	LTR	LTR	GnomAD	0.001784	0.06
2_208343620_208343768_DEL	2	208343620	208343768	DEL	148	INTERGENIC	CREB1	Polymorphic	615	557	0.385	0.41	None	None	DNA	IMH	5.94e-05	0.456522
2_208474485_208476787_DEL	2	208474485	208476787	DEL	2302	INTRONIC	METTL21A	Shared	69	43	0.53	0.325	Other	Other	Other	GnomAD	0.624438	1
2_208510081_208510141_DEL	2	208510081	208510141	DEL	60	INTERGENIC	METTL21A	Polymorphic	72	62	0.215	0.225	Simple_repeat	SINE	Simple_repeat	1000Genome	0.0008	0.22
2_208532582_208532583_INS	2	208532582	208532583	INS	415	INTERGENIC	METTL21A	Shared	772	82	0.475	0.48	SINE	SINE	SINE	None	0	1
2_208567223_208567520_DEL	2	208567223	208567520	DEL	297	INTERGENIC	CCNYL1	Shared	5	4	0.53	0.56	SINE	LTR	LTR	GnomAD	0.956839	1
2_2087516_2087734_DEL	2	2087516	2087734	DEL	218	INTRONIC	MYT1L	Singleton	0	0	0.47	0.435	None	None	None	None	0	0.04
2_208910340_208910657_DEL	2	208910340	208910657	DEL	317	INTERGENIC	PLEKHM3	Major	8	8	0.495	0.51	SINE	SINE	SINE	1000Genome	0.4632	0.32
2_208959111_208959454_DEL	2	208959111	208959454	DEL	343	INTERGENIC	PLEKHM3	Major	27	27	0.47	0.555	SINE	SINE	SINE	1000Genome	0.745	0.38
2_208993444_208993445_INS	2	208993444	208993445	INS	302	INTRONIC	CRYGC	Singleton	0	0	0.365	0.36	None	None	None	None	0	0.02
2_209398835_209398836_INS	2	209398835	209398836	INS	63	INTRONIC	PTH2R	Polymorphic	64	65	0.17	0.17	Simple_repeat	DNA	DNA	1000Genome	0.0113	0.14
2_209501514_209501515_INS	2	209501514	209501515	INS	89	INTRONIC	PTH2R	Polymorphic	529	529	0.155	0.155	Simple_repeat	LINE	LINE	1000Genome	0.0029	0.1
2_209942743_209948652_DEL	2	209942743	209948652	DEL	5909	INTERGENIC	MAP2	Polymorphic	0	0	0.35	0.46	LTR	LTR	LTR	1000Genome	0.3156	0.06
2_210131984_210132163_DEL	2	210131984	210132163	DEL	179	INTERGENIC	MAP2	Polymorphic	28	17	0.4	0.42	LINE	LINE	LTR	GnomAD	0.002688	0.14
2_210299578_210299579_INS	2	210299578	210299579	INS	54	INTRONIC	MAP2	Polymorphic	21	21	0.255	0.255	Simple_repeat	SINE	SINE	None	0	0.078947
2_210300697_210300698_INS	2	210300697	210300698	INS	96	INTRONIC	MAP2	Major	72	73	0.2	0.195	Simple_repeat	Simple_repeat	Simple_repeat	GnomAD	0.226064	0.791667
2_210460147_210460572_DEL	2	210460147	210460572	DEL	425	INTRONIC	MAP2	Major	135	43	0.38	0.435	LINE	LINE	LINE	GnomAD	0.000105	0.26
2_210651878_210651879_INS	2	210651878	210651879	INS	127	INTRONIC	UNC80	Polymorphic	8	8	0.335	0.34	None	None	None	None	0	0.26
2_210737193_210737194_INS	2	210737193	210737194	INS	317	INTRONIC	UNC80	Singleton	0	0	0.355	0.355	None	None	None	None	0	0.04
2_210768182_210768183_INS	2	210768182	210768183	INS	242	INTRONIC	UNC80	Major	293	162	0.125	0.12	Simple_repeat	Simple_repeat	Simple_repeat	None	0	0.958333
2_210768182_210768581_DUP	2	210768182	210768581	DUP	399	DUP_PARTIAL	UNC80	Singleton	293	162	0.125	0.435	Simple_repeat	Simple_repeat	LTR	None	0	1
2_210774916_210774977_DEL	2	210774916	210774977	DEL	61	INTRONIC	UNC80	Polymorphic	156	147	0.405	0.445	None	None	None	GnomAD	0.000132	0.18
2_210779848_210779849_INS	2	210779848	210779849	INS	312	INTRONIC	UNC80	Polymorphic	301	13	0.51	0.51	LINE	LINE	LINE	GnomAD	0.039084	0.14
2_210821028_210821029_INS	2	210821028	210821029	INS	210	INTRONIC	UNC80	Shared	30	31	0.375	0.375	None	LTR	LTR	None	0	1
2_210929825_210929954_DEL	2	210929825	210929954	DEL	129	INTRONIC	KANSL1L	Polymorphic	0	0	0.49	0.45	SINE	LTR	LTR	GnomAD	0.000105	0.08
2_211377592_211377668_DEL	2	211377592	211377668	DEL	76	INTRONIC	CPS1	Major	170	196	0.205	0.18	Simple_repeat	Simple_repeat	Simple_repeat	GnomAD	0.000597	0.54
2_21153077_21178200_DEL	2	21153077	21178200	DEL	25123	INTERGENIC	LDAH	Shared	87	55	NA	NA	None	None	None	None	0	1
2_211656255_211656256_INS	2	211656255	211656256	INS	53	INTERGENIC	LANCL1	Singleton	9	9	0.19	0.19	Simple_repeat	SINE	SINE	None	0	0.02
2_211794334_211794417_DEL	2	211794334	211794417	DEL	83	INTERGENIC	LANCL1	Polymorphic	30	24	0.085	0.075	Simple_repeat	Simple_repeat	Simple_repeat	GnomAD	0.000525	0.28
2_211917149_211917150_INS	2	211917149	211917150	INS	62	INTERGENIC	LANCL1	Singleton	22	22	0.08	0.08	Simple_repeat	Simple_repeat	Simple_repeat	DGV	0.00082057	0.020833
2_211923666_211923736_DEL	2	211923666	211923736	DEL	70	INTERGENIC	LANCL1	Shared	102	53	0.195	0.14	Simple_repeat	LINE	LINE	DGV	0.025	0.98
2_212161547_212161614_DEL	2	212161547	212161614	DEL	67	INTERGENIC	LANCL1	Major	37	25	0.255	0.245	Simple_repeat	LINE	LINE	1000Genome	0.4898	0.42
2_212182583_212182643_DEL	2	212182583	212182643	DEL	60	INTERGENIC	LANCL1	Polymorphic	18	32	0.21	0.185	Simple_repeat	Simple_repeat	Simple_repeat	DGV	0.00253165	0.04
2_21223878_21223879_INS	2	21223878	21223879	INS	204	INTERGENIC	TDRD15	Polymorphic	87	147	0.035	0.035	Low_complexity	Simple_repeat	Simple_repeat	None	0	0.14
2_212370480_212372308_DEL	2	212370480	212372308	DEL	1828	INTRONIC	ERBB4	Singleton	0	0	0.505	0.385	LINE	LINE	LINE	IMH	0.007128	0.02
2_212487687_212487743_DEL	2	212487687	212487743	DEL	56	INTRONIC	ERBB4	Singleton	0	0	0.3	0.245	SINE	SINE	SINE	GnomAD	0.001433	0.02
2_212551252_212551549_DEL	2	212551252	212551549	DEL	297	INTRONIC	ERBB4	Shared	8	5	0.38	0.405	SINE	LINE	LINE	GnomAD	0.893531	1
2_212708342_212708343_INS	2	212708342	212708343	INS	293	INTRONIC	ERBB4	Polymorphic	15	14	0.285	0.285	None	None	None	GnomAD	0.448052	0.24
2_212725649_212725794_DEL	2	212725649	212725794	DEL	145	INTRONIC	ERBB4	Polymorphic	15	9	0.11	0.015	Simple_repeat	Simple_repeat	SINE	GnomAD	0.006849	0.282609
2_21283738_21283739_INS	2	21283738	21283739	INS	173	INTERGENIC	APOB	Singleton	23	23	0.355	0.355	DNA	DNA	DNA	None	0	0.02
2_212845763_212845764_INS	2	212845763	212845764	INS	253	INTRONIC	ERBB4	Polymorphic	13	13	0.37	0.37	DNA	DNA	DNA	1000Genome	0.001	0.26
2_212872014_212872015_INS	2	212872014	212872015	INS	298	INTRONIC	ERBB4	Singleton	0	0	0.245	0.24	None	None	None	1000Genome	0.001	0.02
2_212879771_212879824_DEL	2	212879771	212879824	DEL	53	INTRONIC	ERBB4	Polymorphic	15	17	0.325	0.345	Simple_repeat	SINE	SINE	GnomAD	0.116418	0.06
2_213195764_213195765_INS	2	213195764	213195765	INS	93	INTRONIC	ERBB4	Major	31	32	0.295	0.295	None	SINE	SINE	DDD	0.016568	0.84
2_213455987_213456040_DEL	2	213455987	213456040	DEL	53	INTERGENIC	ERBB4	Singleton	0	0	0.215	0.17	Simple_repeat	Simple_repeat	Simple_repeat	IMH	5.94e-05	0.02
2_213481327_213481328_INS	2	213481327	213481328	INS	116	INTERGENIC	ERBB4	Singleton	0	0	0.635	0.63	Low_complexity	Low_complexity	Low_complexity	None	0	0.02
2_213530412_213530545_DEL	2	213530412	213530545	DEL	133	INTERGENIC	ERBB4	Polymorphic	76	82	0.34	0.375	None	SINE	SINE	IMH	0.1364	0.22
2_213558087_213558088_INS	2	213558087	213558088	INS	1637	INTERGENIC	ERBB4	Polymorphic	10	10	0.295	0.295	None	None	None	None	0	0.06
2_213628274_213628368_DEL	2	213628274	213628368	DEL	94	INTERGENIC	ERBB4	Polymorphic	59	45	0.275	0.17	Simple_repeat	SINE	LINE	GnomAD	0.000534	0.24
2_213804122_213804332_DEL	2	213804122	213804332	DEL	210	INTERGENIC	SPAG16	Polymorphic	0	0	0.435	0.495	None	None	None	None	0	0.14
2_21381172_21381173_INS	2	21381172	21381173	INS	305	INTERGENIC	APOB	Major	21	21	0.265	0.265	None	LINE	LINE	GnomAD	0.613657	0.52
2_213933518_213933519_INS	2	213933518	213933519	INS	302	INTRONIC	IKZF2	Singleton	0	0	0.345	0.345	None	None	None	None	0	0.02
2_21415292_21415352_DEL	2	21415292	21415352	DEL	60	INTERGENIC	APOB	Polymorphic	33	28	0.29	0.28	Simple_repeat	LTR	LTR	GnomAD	0.018568	0.12
2_214171088_214171089_INS	2	214171088	214171089	INS	4241	INTRONIC	SPAG16	Major	3	3	0.385	0.39	LINE	LINE	LINE	None	0	0.96
2_214422_214423_INS	2	214422	214423	INS	132	INTERGENIC	ACP1	Shared	282	144	0.65	0.655	None	None	None	DDD	0.00118343	0.9
2_214523646_214523971_DEL	2	214523646	214523971	DEL	325	INTRONIC	SPAG16	Polymorphic	119	8	0.54	0.36	None	SINE	None	None	0	0.3
2_214524754_214525096_DEL	2	214524754	214525096	DEL	342	INTRONIC	SPAG16	Polymorphic	0	0	0.38	0.445	None	None	LTR	None	0	0.318182
2_214698180_214698181_INS	2	214698180	214698181	INS	160	INTRONIC	SPAG16	Major	175	43	0.175	0.175	Simple_repeat	LINE	LINE	None	0	0.354167
2_214778309_214778373_DEL	2	214778309	214778373	DEL	64	INTRONIC	SPAG16	Shared	35	33	0.29	0.275	Simple_repeat	Simple_repeat	Simple_repeat	1000Genome	0.5397	1
2_214844947_214845092_DEL	2	214844947	214845092	DEL	145	INTRONIC	SPAG16	Major	103	40	0.25	0.155	Simple_repeat	SINE	Simple_repeat	IMH	0.3075	0.7
2_215236010_215236175_DEL	2	215236010	215236175	DEL	165	INTRONIC	SPAG16	Polymorphic	0	0	0.485	0.47	SINE	SINE	SINE	None	0	0.06
2_215699796_215699797_INS	2	215699796	215699797	INS	309	INTERGENIC	BARD1	Shared	468	469	0.805	0.805	Other	Other	Other	None	0	0.92
2_215971798_215971884_DEL	2	215971798	215971884	DEL	86	INTRONIC	ABCA12	Singleton	0	0	0.335	0.36	None	None	None	1000Genome	0.001	0.02
2_216083020_216083021_INS	2	216083020	216083021	INS	316	INTERGENIC	ABCA12	Singleton	0	0	0.33	0.325	None	SINE	SINE	GnomAD	0.218873	0.02
2_216784570_216784571_INS	2	216784570	216784571	INS	131	INTERGENIC	TMEM169	Polymorphic	61	62	0.405	0.405	None	None	None	None	0	0.12
2_216872400_216872910_DEL	2	216872400	216872910	DEL	510	INTRONIC	MREG,PECR	Polymorphic	0	0	0.485	0.47	DNA	DNA	DNA	None	0	0.12
2_216873587_216874122_DEL	2	216873587	216874122	DEL	535	INTRONIC	MREG,PECR	Polymorphic	0	0	0.46	0.43	DNA	None	DNA	None	0	0.181818
2_2169603_2169604_INS	2	2169603	2169604	INS	62	INTRONIC	MYT1L	Polymorphic	70	70	0.15	0.15	None	Low_complexity	Low_complexity	None	0	0.08
2_217091148_217091149_INS	2	217091148	217091149	INS	154	INTERGENIC	PECR	Major	259	260	0.83	0.83	Other	Other	Other	DGV	0.0433815	0.933333
2_217092778_217093112_DEL	2	217092778	217093112	DEL	334	INTERGENIC	PECR	Major	11	47	0.37	0.475	SINE	LINE	LINE	DGV	0.083426	0.8
2_217128151_217128245_DEL	2	217128151	217128245	DEL	94	INTRONIC	2020-03-04	Polymorphic	37	6	0.485	0.425	Simple_repeat	SINE	LINE	GnomAD	0.001348	0.22
2_217424749_217424750_INS	2	217424749	217424750	INS	113	INTRONIC	RPL37A	Major	53	54	0.595	0.6	Low_complexity	Low_complexity	Low_complexity	None	0	0.48
2_217442026_217442089_DEL	2	217442026	217442089	DEL	63	INTRONIC	RPL37A	Singleton	0	0	0.325	0.305	None	SINE	SINE	None	0	0.02
2_217630770_217630771_INS	2	217630770	217630771	INS	134	INTERGENIC	IGFBP5	Polymorphic	96	97	0.56	0.565	None	None	None	None	0	0.24
2_217766774_217766850_DEL	2	217766774	217766850	DEL	76	INTERGENIC	TNP1	Polymorphic	0	0	0.46	0.52	LTR	LTR	LTR	1000Genome	0.001	0.06
2_21796821_21796822_INS	2	21796821	21796822	INS	281	INTERGENIC	APOB	Shared	14	14	0.335	0.34	None	None	None	GnomAD	0.991577	0.96
2_218014751_218014818_DEL	2	218014751	218014818	DEL	67	INTERGENIC	TNP1	Major	330	424	0.575	0.575	SINE	SINE	SINE	1000Genome	0.0031	0.34
2_21822558_21822623_DEL	2	21822558	21822623	DEL	65	INTERGENIC	APOB	Singleton	0	0	0.44	0.47	LINE	LINE	LINE	1000Genome	0.0015	0.02
2_218226249_218226250_INS	2	218226249	218226250	INS	312	INTERGENIC	TNP1	Singleton	0	0	0.34	0.335	None	None	None	None	0	0.02
2_218240102_218240156_DEL	2	218240102	218240156	DEL	54	INTERGENIC	TNP1	Polymorphic	3	5	0.455	0.395	Simple_repeat	Simple_repeat	SINE	GnomAD	0.00045	0.04
2_218297171_218297266_DEL	2	218297171	218297266	DEL	95	INTERGENIC	TNP1	Singleton	0	0	0.275	0.29	LINE	DNA	LINE	1000Genome	0.001	0.25
2_21831239_21831730_DEL	2	21831239	21831730	DEL	491	INTERGENIC	APOB	Singleton	0	0	0.51	0.36	None	None	None	1000Genome	0.0015	0.02
2_218322147_218322148_INS	2	218322147	218322148	INS	139	INTERGENIC	RUFY4	Major	52	53	0.445	0.44	Simple_repeat	LTR	LTR	DGV	0.0206186	0.62
2_218513376_218513377_INS	2	218513376	218513377	INS	58	INTERGENIC	RUFY4	Shared	40	41	0.54	0.54	SINE	LTR	LTR	None	0	0.96
2_21857355_21857356_INS	2	21857355	21857356	INS	100	INTERGENIC	APOB	Polymorphic	33	34	0.315	0.315	None	None	None	1000Genome	0.0015	0.04
2_218617426_218617427_INS	2	218617426	218617427	INS	69	INTERGENIC	RUFY4	Polymorphic	34	34	0.59	0.595	None	None	None	1000Genome	0.0058	0.06
2_218674024_218674025_INS	2	218674024	218674025	INS	619	INTRONIC	TNS1	Major	536	293	0.5	0.5	Simple_repeat	Simple_repeat	Simple_repeat	DGV	0.0546875	0.608696
2_2189235_2189698_DEL	2	2189235	2189698	DEL	463	INTRONIC	MYT1L	Polymorphic	477	500	0.625	0.705	None	None	None	IMH	0.1679	0.16
2_219062076_219062160_DEL	2	219062076	219062160	DEL	84	INTERGENIC	ARPC2	Polymorphic	0	0	0.455	0.53	SINE	LINE	SINE	1000Genome	0.001	0.06
2_219064744_219064823_DEL	2	219064744	219064823	DEL	79	INTERGENIC	ARPC2	Polymorphic	15	14	0.27	0.195	Simple_repeat	SINE	SINE	GnomAD	0.00266	0.068182
2_21923171_21923329_DEL	2	21923171	21923329	DEL	158	INTERGENIC	APOB	Singleton	0	0	0.215	0.2	Simple_repeat	Simple_repeat	LINE	GnomAD	0.330602	0.02
2_219241195_219241256_DEL	2	219241195	219241256	DEL	61	INTERGENIC	SLC11A1	Polymorphic	32	47	0.475	0.515	SINE	LINE	SINE	None	0	0.26
2_219280650_219280703_DEL	2	219280650	219280703	DEL	53	INTERGENIC	VIL1	Singleton	16	19	0.455	0.385	Simple_repeat	SINE	SINE	1000Genome	0.001	0.02
2_219422426_219422427_INS	2	219422426	219422427	INS	425	INTRONIC	USP37	Major	68	69	0.46	0.46	SINE	SINE	SINE	None	0	0.82
2_219576594_219576595_INS	2	219576594	219576595	INS	309	INTRONIC	TTLL4	Polymorphic	14	15	0.405	0.41	None	None	None	GnomAD	0.397736	0.263158
2_219710619_219710620_INS	2	219710619	219710620	INS	770	INTERGENIC	WNT6	Major	951	952	0.5	0.5	Simple_repeat	Other	Other	GnomAD	0.133174	0.78
2_219711625_219711626_INS	2	219711625	219711626	INS	608	INTERGENIC	WNT6	Major	13	120	0.84	0.84	Other	Other	Other	None	0	0.74
2_219836497_219836498_INS	2	219836497	219836498	INS	58	INTERGENIC	PRKAG3	Polymorphic	107	106	0.19	0.19	None	Simple_repeat	Simple_repeat	None	0	0.16
2_220052292_220055966_DEL	2	220052292	220055966	DEL	3674	INTERGENIC	ZFAND2B	Polymorphic	262	558	0.515	0.51	None	LINE	LTR	1000Genome	0.6372	0.26
2_220135418_220135419_INS	2	220135418	220135419	INS	2926	INTRONIC	TUBA4A,TUBA4B	Polymorphic	13	11	0.49	0.485	None	None	None	None	0	0.194444
2_220321617_220321683_DEL	2	220321617	220321683	DEL	66	INTRONIC	SPEG	Major	7	10	0.425	0.38	SINE	SINE	SINE	GnomAD	0.75	0.66
2_22046509_22046510_INS	2	22046509	22046510	INS	2138	INTERGENIC	APOB	Shared	38	39	0.37	0.37	None	LINE	LINE	None	0	1
2_220710843_220710844_INS	2	220710843	220710844	INS	53	INTERGENIC	OBSL1	Singleton	19	19	0.38	0.385	None	LTR	LTR	None	0	0.02
2_220801893_220801894_INS	2	220801893	220801894	INS	303	INTERGENIC	OBSL1	Polymorphic	17	17	0.41	0.405	LINE	LINE	LINE	None	0	0.28
2_220985979_220986041_DEL	2	220985979	220986041	DEL	62	INTERGENIC	OBSL1	Singleton	13	24	0.345	0.27	Simple_repeat	Simple_repeat	Simple_repeat	GnomAD	0.000881	0.02
2_221097971_221097972_INS	2	221097971	221097972	INS	176	INTERGENIC	OBSL1	Polymorphic	313	313	0.06	0.06	Low_complexity	LINE	LINE	None	0	0.12
2_221388443_221388444_INS	2	221388443	221388444	INS	91	INTERGENIC	OBSL1	Major	88	89	0.295	0.29	Simple_repeat	LTR	LTR	None	0	0.64
2_221401588_221401589_INS	2	221401588	221401589	INS	66	INTERGENIC	OBSL1	Major	25	25	0.19	0.185	Simple_repeat	LTR	LTR	1000Genome	0.001	0.48
2_221410920_221410986_DEL	2	221410920	221410986	DEL	66	INTERGENIC	OBSL1	Major	106	43	0.325	0.325	Simple_repeat	Simple_repeat	Simple_repeat	GnomAD	0.000395	0.34
2_221871855_221871856_INS	2	221871855	221871856	INS	302	INTERGENIC	CCDC140	Polymorphic	15	12	0.235	0.23	LINE	LINE	LINE	GnomAD	0.030099	0.08
2_222046295_222046351_DEL	2	222046295	222046351	DEL	56	INTERGENIC	CCDC140	Major	60	16	0.245	0.105	Simple_repeat	SINE	SINE	None	0	0.4
2_222231302_222231303_INS	2	222231302	222231303	INS	395	INTERGENIC	CCDC140	Polymorphic	1058	698	0.57	0.565	None	None	None	DGV	0.00250806	0.461538
2_222231302_222231697_DUP	2	222231302	222231697	DUP	395	INTERGENIC	CCDC140	Singleton	1058	698	0.57	0.58	None	None	None	DGV	0.00250806	0.2
2_222233399_222233400_INS	2	222233399	222233400	INS	59	INTERGENIC	CCDC140	Singleton	0	0	0.575	0.575	None	LINE	LINE	DGV	0.00925348	0.166667
2_22233024_22233094_DEL	2	22233024	22233094	DEL	70	INTERGENIC	APOB	Singleton	3	5	0.52	0.57	Low_complexity	LTR	LTR	1000Genome	0.001	0.02
2_22278000_22278287_DEL	2	22278000	22278287	DEL	287	INTERGENIC	APOB	Major	211	48	0.225	0.295	Simple_repeat	Simple_repeat	Simple_repeat	IMH	0.1221	0.28
2_222985212_222985343_DEL	2	222985212	222985343	DEL	131	INTERGENIC	CCDC140	Polymorphic	0	0	0.28	0.255	LINE	LINE	LINE	None	0	0.34
2_223011938_223013709_DEL	2	223011938	223013709	DEL	1771	INTERGENIC	CCDC140	Polymorphic	215	51	0.32	0.475	LINE	DNA	LINE	None	0	0.24
2_223014364_223016317_DEL	2	223014364	223016317	DEL	1953	INTERGENIC	CCDC140	Polymorphic	25	58	0.36	0.445	LINE	DNA	LINE	None	0	0.28
2_223197496_223197560_DEL	2	223197496	223197560	DEL	64	INTERGENIC	PAX3	Polymorphic	10	6	0.485	0.485	Simple_repeat	LINE	LINE	GnomAD	0.000105	0.08
2_223421400_223421465_DEL	2	223421400	223421465	DEL	65	INTRONIC	SGPP2	Major	231	176	0.66	0.65	Low_complexity	Low_complexity	Low_complexity	None	0	0.916667
2_223481699_223481989_DEL	2	223481699	223481989	DEL	290	INTRONIC	FARSB	Major	10	10	0.415	0.395	SINE	SINE	SINE	GnomAD	0.841772	0.48
2_223681167_223681168_INS	2	223681167	223681168	INS	463	INTERGENIC	ACSL3	Shared	1122	1095	0.79	0.79	Other	Other	Other	None	0	0.98
2_223717996_223718154_DEL	2	223717996	223718154	DEL	158	INTERGENIC	ACSL3	Polymorphic	78	10	0.43	0.515	SINE	SINE	SINE	None	0	0.22
2_223882874_223882875_INS	2	223882874	223882875	INS	292	INTERGENIC	KCNE4	Major	12	12	0.41	0.41	DNA	DNA	DNA	GnomAD	0.725897	0.6
2_223964954_223965050_DEL	2	223964954	223965050	DEL	96	INTRONIC	KCNE4	Singleton	0	0	0.465	0.495	None	None	None	1000Genome	0.0014	0.02
2_224039697_224039698_INS	2	224039697	224039698	INS	194	INTRONIC	KCNE4	Polymorphic	6	6	0.285	0.285	None	None	None	None	0	0.28
2_224176044_224176045_INS	2	224176044	224176045	INS	309	INTERGENIC	MRPL44	Polymorphic	2	2	0.325	0.32	None	None	None	GnomAD	0.288365	0.08
2_224507849_224507850_INS	2	224507849	224507850	INS	144	INTERGENIC	SCG2	Polymorphic	1	1	0.415	0.415	None	SINE	SINE	None	0	0.08
2_225101402_225101475_DEL	2	225101402	225101475	DEL	73	INTERGENIC	SERPINE2	Singleton	0	0	0.27	0.25	Simple_repeat	LINE	LINE	GnomAD	0.002591	0.02
2_225292947_225293844_DEL	2	225292947	225293844	DEL	897	INTERGENIC	FAM124B	Major	874	8	0.465	0.6	None	Simple_repeat	LTR	1000Genome	0.6634	0.38
2_225536983_225545847_DEL	2	225536983	225545847	DEL	8864	INTERGENIC	CUL3	Singleton	0	0	0.53	0.54	None	SINE	SINE	GnomAD	0.000898	0.02
2_225839516_225839517_INS	2	225839516	225839517	INS	68	INTRONIC	DOCK10	Major	29	30	0.25	0.25	Simple_repeat	Simple_repeat	Simple_repeat	DDD	0.00118343	0.28
2_225883222_225883382_DEL	2	225883222	225883382	DEL	160	INTRONIC	DOCK10	Major	48	40	0.18	0.14	Simple_repeat	Simple_repeat	Simple_repeat	IMH	0.702	0.74
2_226017334_226017485_DEL	2	226017334	226017485	DEL	151	INTERGENIC	DOCK10	Polymorphic	0	0	0.5	0.55	SINE	SINE	SINE	GnomAD	0.000105	0.2
2_226039578_226040049_DEL	2	226039578	226040049	DEL	471	INTERGENIC	DOCK10	Major	12	10	0.49	0.46	None	LTR	LTR	GnomAD	0.676477	0.34
2_226230447_226230448_INS	2	226230447	226230448	INS	326	INTERGENIC	NYAP2	Singleton	0	0	0.24	0.235	LINE	LINE	LINE	None	0	0.04
2_226403486_226403541_DEL	2	226403486	226403541	DEL	55	INTRONIC	NYAP2	Polymorphic	16	14	0.28	0.305	Simple_repeat	LTR	LTR	1000Genome	0.1696	0.26
2_226477517_226477518_INS	2	226477517	226477518	INS	80	INTRONIC	NYAP2	Polymorphic	29	30	0.47	0.47	LTR	LTR	LTR	None	0	0.06
2_226647823_226647877_DEL	2	226647823	226647877	DEL	54	INTERGENIC	DOCK10	Singleton	0	0	0.55	0.555	None	LINE	LINE	DDD	0.0035503	0.02
2_226658779_226658780_INS	2	226658779	226658780	INS	97	INTERGENIC	DOCK10	Singleton	0	0	0.405	0.405	Simple_repeat	Simple_repeat	Simple_repeat	DDD	0.0035503	0.02
2_2266698_2266699_INS	2	2266698	2266699	INS	58	INTRONIC	MYT1L	Major	24	25	0.275	0.27	Simple_repeat	Simple_repeat	Simple_repeat	None	0	0.58
2_22673324_22673385_DEL	2	22673324	22673385	DEL	61	INTERGENIC	KLHL29	Polymorphic	45	38	0.205	0.225	Simple_repeat	Simple_repeat	Simple_repeat	GnomAD	0.004493	0.24
2_226852170_226852348_DEL	2	226852170	226852348	DEL	178	INTERGENIC	RHBDD1	Major	318	313	0.005	0.01	Simple_repeat	Simple_repeat	Simple_repeat	GnomAD	0.000132	0.56
2_226904974_226905036_DEL	2	226904974	226905036	DEL	62	INTERGENIC	RHBDD1	Singleton	0	0	0.495	0.475	None	None	LINE	GnomAD	0.000132	0.02
2_226978738_226978739_INS	2	226978738	226978739	INS	88	INTERGENIC	RHBDD1	Polymorphic	26	26	0.21	0.205	Simple_repeat	Simple_repeat	Simple_repeat	None	0	0.1
2_227165424_227171170_DEL	2	227165424	227171170	DEL	5746	INTERGENIC	RHBDD1	Polymorphic	1	2	0.385	0.54	None	None	SINE	1000Genome	0.3804	0.12
2_227228668_227228749_DEL	2	227228668	227228749	DEL	81	INTERGENIC	RHBDD1	Polymorphic	227	163	0.67	0.67	Simple_repeat	Simple_repeat	Simple_repeat	None	0	0.2
2_227317987_227317988_INS	2	227317987	227317988	INS	292	INTERGENIC	RHBDD1	Major	346	101	0.235	0.23	LINE	LINE	LINE	None	0	0.818182
2_227317987_227318601_DUP	2	227317987	227318601	DUP	614	INTERGENIC	RHBDD1	Polymorphic	346	101	0.235	0.555	None	LINE	LINE	IMH	5.94e-05	0.666667
2_227334137_227335154_DEL	2	227334137	227335154	DEL	1017	INTERGENIC	RHBDD1	Shared	919	131	0.255	0.19	None	SINE	Simple_repeat	IMH	0.2185	1
2_227350682_227350683_INS	2	227350682	227350683	INS	59	INTERGENIC	RHBDD1	Polymorphic	47	48	0.31	0.31	LTR	LTR	LTR	None	0	0.24
2_227396567_227396625_DEL	2	227396567	227396625	DEL	58	INTERGENIC	RHBDD1	Polymorphic	7	7	0.295	0.265	Simple_repeat	Simple_repeat	Simple_repeat	GnomAD	0.070513	0.14
2_227399078_227399136_DEL	2	227399078	227399136	DEL	58	INTERGENIC	RHBDD1	Polymorphic	5	7	0.28	0.29	Simple_repeat	SINE	SINE	GnomAD	0.005764	0.065217
2_227521176_227521177_INS	2	227521176	227521177	INS	74	INTERGENIC	RHBDD1	Shared	72	73	0.3	0.3	None	None	None	None	0	0.94
2_227610960_227611105_DEL	2	227610960	227611105	DEL	145	INTRONIC	IRS1	Singleton	0	0	0.385	0.455	None	None	None	None	0	0.04
2_227910525_227910526_INS	2	227910525	227910526	INS	62	INTRONIC	COL4A4	Polymorphic	19	19	0.24	0.24	Simple_repeat	SINE	SINE	DDD	0.00118343	0.06
2_227969126_227969205_DEL	2	227969126	227969205	DEL	79	INTRONIC	COL4A4	Polymorphic	0	0	0.525	0.51	SINE	SINE	SINE	DDD	0.00118343	0.06
2_228023484_228023485_INS	2	228023484	228023485	INS	314	INTRONIC	COL4A4	Polymorphic	7	7	0.32	0.32	LINE	LINE	LINE	GnomAD	0.116592	0.12
2_228067458_228067459_INS	2	228067458	228067459	INS	225	INTRONIC	COL4A3	Major	804	745	0.35	0.345	SINE	SINE	SINE	DDD	0.00118343	0.541667
2_228075133_228075222_DEL	2	228075133	228075222	DEL	89	INTRONIC	COL4A3	Major	20	58	0.505	0.49	SINE	SINE	SINE	None	0	0.38
2_228113944_228113945_INS	2	228113944	228113945	INS	53	INTRONIC	COL4A3	Singleton	0	0	0.36	0.365	None	SINE	SINE	None	0	0.02
2_228116674_228116734_DEL	2	228116674	228116734	DEL	60	INTRONIC	COL4A3	Polymorphic	0	0	0.52	0.46	SINE	SINE	SINE	None	0	0.08
2_228391122_228391123_INS	2	228391122	228391123	INS	307	INTRONIC	AGFG1	Singleton	0	0	0.425	0.425	SINE	SINE	SINE	GnomAD	0.104114	0.0625
2_228466224_228466225_INS	2	228466224	228466225	INS	277	INTERGENIC	SCYGR4	Singleton	0	0	0.47	0.47	None	SINE	SINE	DDD	0.00118343	0.02
2_228507950_228508005_DEL	2	228507950	228508005	DEL	55	INTERGENIC	C2orf83	Polymorphic	39	40	0.36	0.36	Simple_repeat	Simple_repeat	Simple_repeat	DDD	0.00118343	0.22
2_228562927_228563115_DEL	2	228562927	228563115	DEL	188	INTRONIC	SLC19A3	Polymorphic	0	0	0.46	0.505	SINE	SINE	SINE	DDD	0.00118343	0.14
2_228957180_228957235_DEL	2	228957180	228957235	DEL	55	INTRONIC	SPHKAP	Major	102	97	0.23	0.23	Simple_repeat	Simple_repeat	Simple_repeat	GnomAD	0.040079	0.34
2_229128597_229128694_DEL	2	229128597	229128694	DEL	97	INTERGENIC	SPHKAP	Major	206	122	0.075	0.085	Simple_repeat	Simple_repeat	Simple_repeat	1000Genome	0.0015	0.74
2_229229739_229229740_INS	2	229229739	229229740	INS	297	INTERGENIC	SPHKAP	Polymorphic	11	11	0.3	0.3	LINE	LINE	LINE	GnomAD	0.319937	0.12
2_229344980_229345036_DEL	2	229344980	229345036	DEL	56	INTERGENIC	SPHKAP	Major	31	24	0.205	0.235	Simple_repeat	Simple_repeat	SINE	1000Genome	0.0015	0.28
2_229415693_229415694_INS	2	229415693	229415694	INS	144	INTERGENIC	SPHKAP	Polymorphic	255	313	0.455	0.46	SINE	SINE	SINE	1000Genome	0.0079	0.1
2_229484576_229484698_DEL	2	229484576	229484698	DEL	122	INTERGENIC	SPHKAP	Polymorphic	59	62	0.27	0.34	None	None	SINE	DDD	0.00118343	0.12
2_229629234_229629235_INS	2	229629234	229629235	INS	87	INTERGENIC	SPHKAP	Polymorphic	183	183	0.485	0.49	Simple_repeat	SINE	SINE	DDD	0.00118343	0.1
2_230014170_230014171_INS	2	230014170	230014171	INS	308	INTRONIC	PID1	Polymorphic	15	15	0.375	0.375	None	None	None	DDD	0.00118343	0.04
2_230049196_230049293_DEL	2	230049196	230049293	DEL	97	INTRONIC	PID1	Polymorphic	648	646	0.28	0.245	Simple_repeat	Simple_repeat	Simple_repeat	DGV	0.0306122	0.24
2_230234001_230234002_INS	2	230234001	230234002	INS	93	INTRONIC	DNER	Polymorphic	99	100	0.155	0.155	None	None	None	DDD	0.00118343	0.26
2_23032516_23032861_DEL	2	23032516	23032861	DEL	345	INTERGENIC	KLHL29	Major	737	722	0.37	0.345	SINE	SINE	SINE	1000Genome	0.0015	0.58
2_230427971_230428027_DEL	2	230427971	230428027	DEL	56	INTRONIC	DNER	Polymorphic	26	25	0.47	0.48	LINE	LINE	LINE	DDD	0.00118343	0.1
2_230468133_230468134_INS	2	230468133	230468134	INS	327	INTRONIC	DNER	Singleton	0	0	0.33	0.325	LINE	LINE	LINE	DDD	0.00118343	0.125
2_230607929_230607930_INS	2	230607929	230607930	INS	107	INTERGENIC	DNER	Shared	140	141	0.805	0.805	Other	Other	Other	None	0	0.96
2_230950952_230951021_DEL	2	230950952	230951021	DEL	69	INTERGENIC	SLC16A14	Major	43	35	0.31	0.29	Simple_repeat	Simple_repeat	Simple_repeat	1000Genome	0.0008	0.3
2_231301602_231301603_INS	2	231301602	231301603	INS	63	INTRONIC	SP100	Polymorphic	50	51	0.3	0.3	Simple_repeat	Simple_repeat	Simple_repeat	None	0	0.04
2_231329147_231329148_INS	2	231329147	231329148	INS	62	INTRONIC	SP100	Polymorphic	3	3	0.285	0.285	None	LINE	LINE	None	0	0.06
2_231364211_231364212_INS	2	231364211	231364212	INS	208	INTRONIC	SP100	Major	53	54	0.385	0.38	None	Simple_repeat	Simple_repeat	None	0	0.82
2_231375186_231375241_DEL	2	231375186	231375241	DEL	55	INTRONIC	SP100	Polymorphic	0	1	0.395	0.39	SINE	SINE	SINE	None	0	0.04
2_231378868_231378869_INS	2	231378868	231378869	INS	99	INTRONIC	SP100	Polymorphic	204	204	0.29	0.29	None	LTR	LTR	None	0	0.3125
2_231446274_231446275_INS	2	231446274	231446275	INS	56	INTERGENIC	CAB39	Singleton	7	7	0.49	0.485	SINE	SINE	SINE	None	0	0.02
2_231807722_231807784_DEL	2	231807722	231807784	DEL	62	INTRONIC	GPR55	Polymorphic	9	5	0.495	0.495	Low_complexity	Low_complexity	Low_complexity	GnomAD	0.000211	0.0625
2_231844720_231844860_DEL	2	231844720	231844860	DEL	140	INTERGENIC	SPATA3	Polymorphic	78	77	0.345	0.36	None	None	None	DGV	0.0206186	0.26
2_23191016_23191017_INS	2	23191016	23191017	INS	5945	INTERGENIC	KLHL29	Major	34	35	0.435	0.435	LTR	DNA	DNA	1000Genome	0.5853	0.5
2_232029740_232029795_DEL	2	232029740	232029795	DEL	55	INTRONIC	PSMD1	Polymorphic	2	0	0.225	0.235	Simple_repeat	Simple_repeat	Simple_repeat	GnomAD	0.041966	0.06
2_232215744_232217973_DEL	2	232215744	232217973	DEL	2229	INTRONIC	ARMC9	Singleton	0	0	0.48	0.535	None	LTR	LTR	None	0	0.02
2_232231294_232231356_DEL	2	232231294	232231356	DEL	62	INTRONIC	ARMC9	Polymorphic	0	0	0.51	0.545	SINE	SINE	SINE	None	0	0.18
2_232337613_232337614_INS	2	232337613	232337614	INS	65	INTRONIC	NCL	Major	102	103	0.515	0.51	Low_complexity	SINE	SINE	None	0	0.44
2_232482737_232482738_INS	2	232482737	232482738	INS	251	INTERGENIC	NMUR1	Polymorphic	11	11	0.455	0.45	None	None	None	GnomAD	0.217932	0.16
2_232499175_232499176_INS	2	232499175	232499176	INS	92	INTERGENIC	PTMA	Shared	49	50	0.5	0.5	None	SINE	SINE	DDD	0.00118343	0.78
2_232580430_232580431_INS	2	232580430	232580431	INS	157	INTERGENIC	COPS7B	Polymorphic	39	40	0.59	0.59	None	None	None	GnomAD	0.009453	0.14
2_232687920_232687921_INS	2	232687920	232687921	INS	275	INTERGENIC	PDE6D	Major	414	245	0.485	0.48	DNA	DNA	DNA	DGV	0.380282	0.96
2_232689678_232689730_DEL	2	232689678	232689730	DEL	52	INTERGENIC	PDE6D	Polymorphic	274	288	0.51	0.49	DNA	DNA	DNA	DGV	0.380282	0.217391
2_232693544_232693545_INS	2	232693544	232693545	INS	52	INTERGENIC	PDE6D	Singleton	0	0	0.49	0.495	DNA	DNA	DNA	DGV	0.380282	0.041667
2_232701692_232701693_INS	2	232701692	232701693	INS	79	INTERGENIC	PDE6D	Polymorphic	619	709	0.47	0.475	DNA	DNA	DNA	DGV	0.380282	0.117647
2_232702176_232710377_DEL	2	232702176	232710377	DEL	8201	INTERGENIC	PDE6D	Polymorphic	92	186	0.49	0.5	None	DNA	DNA	DGV	0.380282	0.391304
2_232710303_232710356_DEL	2	232710303	232710356	DEL	53	INTERGENIC	PDE6D	Singleton	18	20	0.485	0.48	DNA	DNA	DNA	DGV	0.380282	0.111111
2_232713396_232713397_INS	2	232713396	232713397	INS	287	INTERGENIC	PDE6D	Major	1176	795	0.46	0.46	DNA	DNA	DNA	DGV	0.380282	0.541667
2_232713396_232713683_DUP	2	232713396	232713683	DUP	287	INTERGENIC	PDE6D	Singleton	1176	795	0.46	0.475	None	DNA	DNA	DGV	0.380282	1
2_232819525_232819595_DEL	2	232819525	232819595	DEL	70	INTERGENIC	DIS3L2	Polymorphic	19	1	0.4	0.33	Simple_repeat	SINE	Simple_repeat	1000Genome	0.002	0.130435
2_233135545_233135603_DEL	2	233135545	233135603	DEL	58	INTRONIC	DIS3L2	Polymorphic	0	0	0.495	0.515	Simple_repeat	LINE	Simple_repeat	None	0	0.08
2_233214177_233224383_DEL	2	233214177	233224383	DEL	10206	INTERGENIC	ALPP	Singleton	0	0	0.555	0.355	None	None	LINE	GnomAD	0.053993	0.02
2_233700977_233701035_DEL	2	233700977	233701035	DEL	58	INTRONIC	GIGYF2	Singleton	14	4	0.275	0.13	Simple_repeat	SINE	SINE	None	0	0.02
2_233750842_233750843_INS	2	233750842	233750843	INS	121	INTRONIC	NGEF	Major	26	26	0.465	0.46	Simple_repeat	Simple_repeat	Simple_repeat	None	0	0.4
2_233754763_233754764_INS	2	233754763	233754764	INS	76	INTRONIC	NGEF	Polymorphic	45	46	0.645	0.64	None	None	None	None	0	0.391304
2_233762571_233762572_INS	2	233762571	233762572	INS	125	INTRONIC	NGEF	Major	219	181	0.58	0.58	None	None	None	None	0	0.541667
2_233845884_233845885_INS	2	233845884	233845885	INS	298	INTRONIC	NGEF	Polymorphic	10	9	0.485	0.48	LTR	LTR	LTR	GnomAD	0.758755	0.32
2_233857823_233857824_INS	2	233857823	233857824	INS	116	INTRONIC	NGEF	Major	96	97	0.13	0.13	Simple_repeat	Simple_repeat	Simple_repeat	None	0	0.92
2_233859735_233859736_INS	2	233859735	233859736	INS	544	INTRONIC	NGEF	Major	615	556	0.24	0.24	Simple_repeat	Simple_repeat	Simple_repeat	None	0	0.847826
2_233859735_233860280_DUP	2	233859735	233860280	DUP	545	DUP_PARTIAL	NGEF	Polymorphic	615	556	0.24	0.22	None	Simple_repeat	Simple_repeat	DGV	0.0618557	0.75
2_233919561_233919615_DEL	2	233919561	233919615	DEL	54	INTERGENIC	INPP5D	Polymorphic	10	10	0.515	0.5	Simple_repeat	Simple_repeat	Simple_repeat	None	0	0.04
2_234003741_234053741_DEL	2	234003741	234053741	DEL	50000	INTRONIC	INPP5D	Major	21	45	NA	NA	None	SINE	LINE	None	0	0.96
2_234089381_234089515_DEL	2	234089381	234089515	DEL	134	INTRONIC	INPP5D	Polymorphic	90	91	0.56	0.55	SINE	SINE	SINE	DGV	0.0337636	0.270833
2_234123652_234123746_DEL	2	234123652	234123746	DEL	94	INTRONIC	ATG16L1	Polymorphic	93	75	0.465	0.45	LTR	LTR	LTR	GnomAD	0.000422	0.12
2_234215759_234215811_DEL	2	234215759	234215811	DEL	52	INTERGENIC	SAG	Singleton	0	0	0.525	0.49	SINE	SINE	SINE	None	0	0.04
2_234476197_234476879_DEL	2	234476197	234476879	DEL	682	INTERGENIC	USP40	Major	0	0	0.195	0.155	Simple_repeat	Simple_repeat	Simple_repeat	DGV	0.0763889	0.62
2_234631479_234633990_DEL	2	234631479	234633990	DEL	2511	INTRONIC	UGT1A10,UGT1A4,UGT1A5,UGT1A6,UGT1A7,UGT1A8,UGT1A9	Polymorphic	10	10	0.28	0.44	Other	DNA	DNA	GnomAD	0.213836	0.22
2_234696404_234696405_INS	2	234696404	234696405	INS	149	INTRONIC	MROH2A	Major	334	522	0.05	0.05	Simple_repeat	Simple_repeat	Simple_repeat	None	0	0.5
2_234804694_234804695_INS	2	234804694	234804695	INS	129	INTERGENIC	TRPM8	Shared	61	62	0.23	0.23	Simple_repeat	LINE	LINE	None	0	1
2_234836356_234836476_DEL	2	234836356	234836476	DEL	120	INTRONIC	TRPM8	Polymorphic	17	2	0.44	0.34	Simple_repeat	Simple_repeat	Simple_repeat	GnomAD	0.000132	0.1
2_234979732_234981728_DEL	2	234979732	234981728	DEL	1996	INTRONIC	SPP2	Singleton	0	0	0.44	0.55	None	LINE	SINE	1000Genome	0.001	0.04
2_235108684_235108685_INS	2	235108684	235108685	INS	85	INTERGENIC	HJURP	Polymorphic	49	50	0.49	0.49	None	None	None	GnomAD	0.004854	0.06
2_235423395_235423396_INS	2	235423395	235423396	INS	905	INTERGENIC	ARL4C	Shared	158	480	0.505	0.505	Simple_repeat	Simple_repeat	Simple_repeat	None	0	0.96
2_235449442_235449443_INS	2	235449442	235449443	INS	201	INTERGENIC	ARL4C	Major	33	33	0.29	0.295	LINE	LINE	LINE	None	0	0.44
2_235531542_235531543_INS	2	235531542	235531543	INS	56	INTERGENIC	ARL4C	Polymorphic	2	2	0.44	0.44	None	LTR	LINE	GnomAD	0.012177	0.08
2_235554234_235556715_DEL	2	235554234	235556715	DEL	2481	INTERGENIC	ARL4C	Major	631	183	0.62	0.635	None	Low_complexity	Simple_repeat	DGV	0.00083642	0.88
2_23571037_23571103_DEL	2	23571037	23571103	DEL	66	INTERGENIC	KLHL29	Major	82	52	0.65	0.715	None	None	None	None	0	0.38
2_235807756_235807808_DEL	2	235807756	235807808	DEL	52	INTERGENIC	SH3BP4	Polymorphic	47	50	0.46	0.45	None	None	None	DDD	0.00118343	0.26087
2_235812269_235812586_DEL	2	235812269	235812586	DEL	317	INTERGENIC	SH3BP4	Polymorphic	2	6	0.44	0.385	SINE	LTR	SINE	GnomAD	0.352954	0.270833
2_235871653_235886725_DEL	2	235871653	235886725	DEL	15072	INTRONIC	SH3BP4	Singleton	0	0	0.425	0.535	None	LINE	SINE	None	0	0.02
2_235919398_235919469_DEL	2	235919398	235919469	DEL	71	INTRONIC	SH3BP4	Major	230	87	0.555	0.575	None	LTR	LTR	DGV	0.479592	0.543478
2_235946884_235947040_DEL	2	235946884	235947040	DEL	156	INTRONIC	SH3BP4	Major	170	37	0.125	0.16	Simple_repeat	Simple_repeat	LTR	DGV	0.175	0.48
2_235952061_235952164_DEL	2	235952061	235952164	DEL	103	INTRONIC	SH3BP4	Shared	364	366	0.61	0.6	None	None	None	IMH	5.94e-05	0.96
2_236017758_236017759_INS	2	236017758	236017759	INS	63	INTERGENIC	AGAP1	Polymorphic	44	45	0.42	0.425	Simple_repeat	DNA	DNA	GnomAD	0.419515	0.16
2_236077875_236077876_INS	2	236077875	236077876	INS	875	INTERGENIC	AGAP1	Shared	173	92	0.425	0.425	None	LINE	LINE	DGV	0.00016175	0.98
2_236096911_236096912_INS	2	236096911	236096912	INS	5947	INTERGENIC	AGAP1	Singleton	0	0	0.315	0.32	None	None	None	1000Genome	0.0129	0.052632
2_236266743_236266744_INS	2	236266743	236266744	INS	117	INTERGENIC	AGAP1	Polymorphic	49	50	0.635	0.635	None	None	None	GnomAD	0.007626	0.0625
2_236286026_236286027_INS	2	236286026	236286027	INS	300	INTERGENIC	AGAP1	Singleton	0	0	0.44	0.44	None	LINE	LINE	GnomAD	0.001797	0.04
2_236396850_236397279_DEL	2	236396850	236397279	DEL	429	INTERGENIC	AGAP1	Singleton	684	527	0.55	0.535	None	SINE	SINE	GnomAD	0.000914	0.04
2_236412970_236412971_INS	2	236412970	236412971	INS	66	INTRONIC	AGAP1	Shared	136	136	0.545	0.545	None	LINE	LINE	None	0	0.96
2_236434227_236434530_DEL	2	236434227	236434530	DEL	303	INTRONIC	AGAP1	Major	95	99	0.355	0.365	None	None	None	DGV	0.0291971	0.38
2_236616272_236616332_DEL	2	236616272	236616332	DEL	60	INTRONIC	AGAP1	Polymorphic	122	125	0.66	0.64	None	None	None	IMH	5.94e-05	0.26
2_236731233_236731234_INS	2	236731233	236731234	INS	74	INTRONIC	AGAP1	Singleton	0	0	0.535	0.535	None	Low_complexity	Low_complexity	None	0	0.02
2_237145993_237146045_DEL	2	237145993	237146045	DEL	52	INTRONIC	ASB18	Polymorphic	12	14	0.845	0.835	Simple_repeat	Simple_repeat	Simple_repeat	GnomAD	0.002987	0.1
2_237264798_237265418_DEL	2	237264798	237265418	DEL	620	INTRONIC	IQCA1	Major	396	981	0.63	0.5	None	None	LINE	None	0	0.54
2_237267175_237267774_DEL	2	237267175	237267774	DEL	599	INTRONIC	IQCA1	Polymorphic	100	48	0.4	0.55	None	Low_complexity	None	None	0	0.36
2_237287931_237287932_INS	2	237287931	237287932	INS	86	INTRONIC	IQCA1	Polymorphic	146	58	0.615	0.62	None	None	None	None	0	0.1
2_237399778_237399779_INS	2	237399778	237399779	INS	78	INTRONIC	IQCA1	Polymorphic	99	100	0.19	0.19	Simple_repeat	Simple_repeat	Simple_repeat	1000Genome	0.0015	0.18
2_237424499_237424614_DEL	2	237424499	237424614	DEL	115	INTERGENIC	IQCA1	Polymorphic	83	124	0.36	0.365	Low_complexity	Low_complexity	Simple_repeat	1000Genome	0.0015	0.22
2_237451553_237451554_INS	2	237451553	237451554	INS	240	INTERGENIC	ACKR3	Polymorphic	10	10	0.395	0.39	None	LINE	LINE	None	0	0.395833
2_237678205_237678206_INS	2	237678205	237678206	INS	316	INTERGENIC	IQCA1	Singleton	0	0	0.565	0.57	None	None	None	GnomAD	0.002246	0.02
2_237819035_237819122_DEL	2	237819035	237819122	DEL	87	INTERGENIC	COPS8	Major	85	75	0.235	0.12	Simple_repeat	Simple_repeat	Simple_repeat	None	0	0.56
2_237841246_237841247_INS	2	237841246	237841247	INS	111	INTERGENIC	COPS8	Polymorphic	71	72	0.525	0.53	None	None	None	None	0	0.08
2_238366398_238366399_INS	2	238366398	238366399	INS	59	INTERGENIC	MLPH	Polymorphic	27	28	0.54	0.54	Simple_repeat	Simple_repeat	Simple_repeat	None	0	0.22
2_238373348_238373421_DEL	2	238373348	238373421	DEL	73	INTERGENIC	MLPH	Polymorphic	77	9	0.575	0.56	Simple_repeat	LTR	LTR	GnomAD	0.002874	0.28
2_238426370_238426697_DUP	2	238426370	238426697	DUP	327	DUP_PARTIAL	MLPH	Polymorphic	751	860	0.515	0.515	Simple_repeat	Simple_repeat	Simple_repeat	IMH	0.2626	0.375
2_238430414_238430415_INS	2	238430414	238430415	INS	213	INTRONIC	MLPH	Polymorphic	793	794	0.51	0.515	None	None	None	DGV	0.0476191	0.090909
2_238451655_238451790_DEL	2	238451655	238451790	DEL	135	INTRONIC	MLPH	Major	1150	841	0.63	0.605	None	None	None	DGV	0.00654886	0.62
2_238453126_238453770_DEL	2	238453126	238453770	DEL	644	INTRONIC	MLPH	Major	480	452	0.61	0.605	None	None	None	DGV	0.0059499	0.895833
2_238456485_238456486_INS	2	238456485	238456486	INS	72	INTRONIC	MLPH	Polymorphic	448	485	0.625	0.62	None	None	None	None	0	0.3125
2_238506756_238506871_DEL	2	238506756	238506871	DEL	115	INTERGENIC	RAB17	Major	169	78	0.665	0.7	Low_complexity	LINE	LINE	DGV	0.20202	0.75
2_238519567_238519568_INS	2	238519567	238519568	INS	321	INTERGENIC	LRRFIP1	Polymorphic	3	3	0.5	0.5	LTR	LTR	LTR	GnomAD	0.068206	0.08
2_238563740_238563741_INS	2	238563740	238563741	INS	3987	INTRONIC	LRRFIP1	Major	23	23	0.435	0.44	LINE	LINE	LINE	None	0	0.38
2_238883654_238883655_INS	2	238883654	238883655	INS	121	INTRONIC	UBE2F,UBE2F-SCLY	Singleton	45	45	0.49	0.49	SINE	SINE	SINE	None	0	0.02
2_23893783_23893841_DEL	2	23893783	23893841	DEL	58	INTRONIC	KLHL29	Polymorphic	63	15	0.6	0.6	Simple_repeat	Simple_repeat	Simple_repeat	1000Genome	0.001	0.2
2_238962631_238962729_DEL	2	238962631	238962729	DEL	98	INTRONIC	UBE2F-SCLY	Shared	51	34	0.225	0.315	Simple_repeat	LINE	LINE	GnomAD	0.622642	0.88
2_239007213_239007214_INS	2	239007213	239007214	INS	101	UTR	SCLY,UBE2F-SCLY	Major	81	61	0.65	0.655	None	None	None	DGV	0.0002401	0.54
2_239028007_239028008_INS	2	239028007	239028008	INS	182	INTRONIC	ESPNL	Polymorphic	1012	1172	0.555	0.56	Low_complexity	Simple_repeat	Simple_repeat	DGV	0.0465116	0.138889
2_239028007_239028189_DUP	2	239028007	239028189	DUP	182	DUP_PARTIAL	ESPNL	Singleton	1012	1172	0.555	0.595	Low_complexity	Simple_repeat	Low_complexity	DGV	0.0465116	1
2_239045932_239046015_DEL	2	239045932	239046015	DEL	83	INTERGENIC	KLHL30	Polymorphic	18	19	0.635	0.605	Simple_repeat	Simple_repeat	Simple_repeat	1000Genome	0.001	0.06
2_239140352_239140353_INS	2	239140352	239140353	INS	70	INTERGENIC	ILKAP	Singleton	2	1	0.555	0.56	None	Simple_repeat	Simple_repeat	GnomAD	0.316004	0.04
2_239184619_239184678_DEL	2	239184619	239184678	DEL	59	INTRONIC	PER2	Polymorphic	114	111	0.52	0.535	None	None	None	None	0	0.04
2_239306833_239306834_INS	2	239306833	239306834	INS	168	INTRONIC	TRAF3IP1	Major	209	210	0.665	0.66	Low_complexity	Low_complexity	Low_complexity	None	0	0.583333
2_239306833_239307002_DUP	2	239306833	239307002	DUP	169	DUP_PARTIAL	TRAF3IP1	Singleton	209	210	0.665	0.66	None	Low_complexity	None	None	0	0.5
2_239319685_239319686_INS	2	239319685	239319686	INS	904	INTERGENIC	ASB1	Polymorphic	52	52	0.475	0.48	SINE	SINE	SINE	None	0	0.23913
2_239359673_239359674_INS	2	239359673	239359674	INS	65	UTR	ASB1	Polymorphic	39	40	0.53	0.525	None	None	None	None	0	0.06
2_239476958_239477044_DEL	2	239476958	239477044	DEL	86	INTERGENIC	TWIST2	Polymorphic	9	4	0.62	0.68	None	None	None	GnomAD	0.089418	0.04
2_239484625_239484626_INS	2	239484625	239484626	INS	101	INTERGENIC	TWIST2	Major	61	62	0.565	0.565	None	LINE	LINE	1000Genome	0.0182	0.68
2_239536539_239536540_INS	2	239536539	239536540	INS	60	INTERGENIC	TWIST2	Polymorphic	5	5	0.455	0.46	LTR	LTR	LTR	None	0	0.06
2_239546563_239546564_INS	2	239546563	239546564	INS	1352	INTERGENIC	TWIST2	Major	288	160	0.57	0.57	SINE	SINE	SINE	None	0	0.46
2_239561698_239561699_INS	2	239561698	239561699	INS	58	INTERGENIC	TWIST2	Polymorphic	120	121	0.645	0.64	None	None	None	None	0	0.04
2_239677988_239677989_INS	2	239677988	239677989	INS	66	INTERGENIC	TWIST2	Polymorphic	57	58	0.35	0.35	Low_complexity	SINE	SINE	None	0	0.15
2_239692038_239692039_INS	2	239692038	239692039	INS	242	INTERGENIC	TWIST2	Polymorphic	329	253	0.57	0.57	None	None	None	None	0	0.369565
2_239692038_239692280_DUP	2	239692038	239692280	DUP	242	INTERGENIC	TWIST2	Polymorphic	329	253	0.57	0.49	None	None	None	None	0	1
2_239703295_239703426_DEL	2	239703295	239703426	DEL	131	INTERGENIC	TWIST2	Polymorphic	241	292	0.625	0.63	None	None	None	GnomAD	0.000132	0.24
2_239788842_239789273_DEL	2	239788842	239789273	DEL	431	INTRONIC	TWIST2	Polymorphic	374	234	0.265	0.24	Simple_repeat	Simple_repeat	LINE	1000Genome	0.001	0.14
2_239801979_239831980_DEL	2	239801979	239831980	DEL	30001	UTR	TWIST2	Polymorphic	22	2	NA	NA	None	None	None	None	0	0.391304
2_239886899_239886900_INS	2	239886899	239886900	INS	149	INTERGENIC	PER2	Singleton	0	0	0.62	0.62	Low_complexity	Low_complexity	Low_complexity	DGV	0.0064154	0.021739
2_239902391_239902564_DEL	2	239902391	239902564	DEL	173	INTERGENIC	PER2	Major	10	8	0.355	0.48	LINE	LTR	LTR	DGV	0.127543	0.46
2_239960550_239960551_INS	2	239960550	239960551	INS	91	INTERGENIC	PER2	Singleton	22	23	0.575	0.58	None	None	None	None	0	0.045455
2_240006328_240006329_INS	2	240006328	240006329	INS	82	INTRONIC	HDAC4	Polymorphic	86	87	0.57	0.565	Simple_repeat	Simple_repeat	Simple_repeat	GnomAD	0.002281	0.375
2_240041606_240041679_DEL	2	240041606	240041679	DEL	73	INTRONIC	HDAC4	Major	47	50	0.665	0.67	None	None	None	GnomAD	0.122266	0.66
2_240046347_240046348_INS	2	240046347	240046348	INS	360	INTRONIC	HDAC4	Major	426	160	0.52	0.525	None	None	None	DGV	0.0147059	0.944444
2_240046347_240046708_DUP	2	240046347	240046708	DUP	361	DUP_PARTIAL	HDAC4	Polymorphic	426	160	0.52	0.53	None	None	LTR	DGV	0.0147059	0.857143
2_240072354_240072355_INS	2	240072354	240072355	INS	65	INTRONIC	HDAC4	Major	212	130	0.51	0.51	None	None	None	None	0	0.6
2_240153317_240153528_DEL	2	240153317	240153528	DEL	211	INTRONIC	HDAC4	Shared	144	214	0.58	0.67	None	None	None	IMH	0.4265	0.98
2_240251678_240251798_DEL	2	240251678	240251798	DEL	120	INTRONIC	HDAC4	Polymorphic	0	0	0.67	0.65	None	SINE	None	None	0	0.1
2_240268707_240268708_INS	2	240268707	240268708	INS	86	INTRONIC	HDAC4	Polymorphic	55	56	0.455	0.45	Simple_repeat	Simple_repeat	Simple_repeat	GnomAD	0.005893	0.1
2_24030953_24030954_INS	2	24030953	24030954	INS	101	INTRONIC	ATAD2B	Polymorphic	22	23	0.075	0.075	Simple_repeat	Simple_repeat	Simple_repeat	GnomAD	0.003698	0.266667
2_240389489_240389572_DEL	2	240389489	240389572	DEL	83	INTERGENIC	HDAC4	Polymorphic	16	14	0.485	0.49	Simple_repeat	Simple_repeat	Simple_repeat	GnomAD	0.002215	0.1
2_240398245_240398246_INS	2	240398245	240398246	INS	169	INTERGENIC	HDAC4	Major	329	313	0.645	0.65	None	None	None	None	0	0.795455
2_240398245_240398415_DUP	2	240398245	240398415	DUP	170	INTERGENIC	HDAC4	Polymorphic	329	313	0.645	0.63	None	None	None	IMH	0.3394	0.833333
2_240468837_240468893_DEL	2	240468837	240468893	DEL	56	INTERGENIC	HDAC4	Polymorphic	88	93	0.645	0.62	None	None	DNA	None	0	0.12
2_240511431_240511494_DEL	2	240511431	240511494	DEL	63	INTERGENIC	HDAC4	Polymorphic	105	97	0.6	0.615	None	None	None	GnomAD	0.00266	0.36
2_240513872_240513952_DEL	2	240513872	240513952	DEL	80	INTERGENIC	HDAC4	Singleton	0	0	0.585	0.58	None	LINE	LINE	GnomAD	0.000449	0.055556
2_240524483_240524484_INS	2	240524483	240524484	INS	66	INTERGENIC	HDAC4	Major	90	91	0.65	0.655	None	None	None	None	0	0.68
2_240572059_240572060_INS	2	240572059	240572060	INS	313	INTERGENIC	HDAC4	Singleton	0	0	0.41	0.415	LINE	LINE	LINE	None	0	0.041667
2_240587141_240587217_DEL	2	240587141	240587217	DEL	76	INTERGENIC	HDAC4	Polymorphic	182	262	0.69	0.69	None	None	None	GnomAD	0.000449	0.130435
2_240628564_240628565_INS	2	240628564	240628565	INS	186	INTERGENIC	HDAC4	Polymorphic	152	38	0.63	0.63	Low_complexity	Simple_repeat	Simple_repeat	None	0	0.208333
2_240645573_240645574_INS	2	240645573	240645574	INS	122	INTERGENIC	HDAC4	Polymorphic	42	43	0.495	0.5	Simple_repeat	Simple_repeat	Simple_repeat	None	0	0.108696
2_240653834_240653835_INS	2	240653834	240653835	INS	64	INTERGENIC	HDAC4	Polymorphic	15	15	0.63	0.63	Low_complexity	Low_complexity	Low_complexity	None	0	0.083333
2_240677243_240677354_DEL	2	240677243	240677354	DEL	111	INTERGENIC	HDAC4	Polymorphic	198	199	0.49	0.485	None	Simple_repeat	Simple_repeat	None	0	0.086957
2_24068607_24069694_DEL	2	24068607	24069694	DEL	1087	INTRONIC	ATAD2B	Major	749	837	0.535	0.53	None	SINE	SINE	None	0	0.82
2_240737638_240737639_INS	2	240737638	240737639	INS	121	INTERGENIC	HDAC4	Major	460	386	0.545	0.545	None	None	None	None	0	0.5
2_240784132_240809137_DEL	2	240784132	240809137	DEL	25005	INTERGENIC	HDAC4	Major	27	31	NA	NA	None	LINE	None	None	0	0.88
2_240833773_240833774_INS	2	240833773	240833774	INS	91	INTRONIC	NDUFA10	Polymorphic	50	50	0.59	0.59	Low_complexity	Low_complexity	Low_complexity	None	0	0.086957
2_240838397_240838602_DEL	2	240838397	240838602	DEL	205	INTRONIC	NDUFA10	Major	349	297	0.57	0.635	Simple_repeat	Simple_repeat	Simple_repeat	IMH	0.4709	0.8125
2_240849123_240849124_INS	2	240849123	240849124	INS	297	INTRONIC	NDUFA10	Polymorphic	4	4	0.32	0.315	LINE	LINE	LINE	GnomAD	0.083935	0.1875
2_240860724_240860725_INS	2	240860724	240860725	INS	316	INTRONIC	NDUFA10	Polymorphic	15	15	0.51	0.51	LTR	LTR	LTR	GnomAD	0.284816	0.391304
2_240869332_240869438_DEL	2	240869332	240869438	DEL	106	INTRONIC	NDUFA10	Major	455	490	0.695	0.68	Low_complexity	Low_complexity	Low_complexity	None	0	0.92
2_241086894_241087420_DEL	2	241086894	241087420	DEL	526	INTERGENIC	OTOS	Polymorphic	20	11	0.515	0.55	Simple_repeat	Simple_repeat	Simple_repeat	IMH	0.08833	0.1
2_241090350_241090351_INS	2	241090350	241090351	INS	106	INTERGENIC	OTOS	Polymorphic	122	47	0.625	0.625	None	None	None	None	0	0.382353
2_241097050_241098002_DEL	2	241097050	241098002	DEL	952	INTERGENIC	OTOS	Major	661	255	0.61	0.6	None	DNA	None	DGV	0.00227028	0.44
2_241108846_241108847_INS	2	241108846	241108847	INS	82	INTERGENIC	OTOS	Singleton	0	0	0.56	0.555	None	None	None	GnomAD	0.202553	0.02
2_241125028_241125384_DEL	2	241125028	241125384	DEL	356	INTERGENIC	OTOS	Singleton	0	0	0.475	0.5	None	None	None	GnomAD	0.253376	0.05
2_241156060_241156061_INS	2	241156060	241156061	INS	279	INTERGENIC	OTOS	Singleton	469	166	0.695	0.695	None	Low_complexity	Low_complexity	None	0	0.05
2_241156060_241156339_DUP	2	241156060	241156339	DUP	279	INTERGENIC	OTOS	Polymorphic	469	166	0.695	0.7	Low_complexity	Low_complexity	Simple_repeat	IMH	0.0001188	0.875
2_241242027_241242388_DEL	2	241242027	241242388	DEL	361	INTERGENIC	GPC1	Major	308	308	0.54	0.54	None	None	None	DGV	0.03	0.68
2_241257996_241257997_INS	2	241257996	241257997	INS	114	INTERGENIC	GPC1	Major	214	214	0.505	0.51	None	None	None	None	0	0.6
2_241323353_241323354_INS	2	241323353	241323354	INS	69	INTERGENIC	GPC1	Polymorphic	57	58	0.65	0.645	None	None	None	GnomAD	0.119492	0.16
2_241352678_241352679_INS	2	241352678	241352679	INS	62	INTERGENIC	GPC1	Major	50	51	0.665	0.665	None	None	None	1000Genome	0.0008	0.875
2_241392727_241392799_DEL	2	241392727	241392799	DEL	72	INTRONIC	GPC1	Major	52	19	0.835	0.885	Simple_repeat	Simple_repeat	Simple_repeat	GnomAD	0.050921	0.7
2_241411662_241411663_INS	2	241411662	241411663	INS	68	INTERGENIC	DUSP28	Singleton	0	0	0.655	0.66	None	LINE	LINE	1000Genome	0.0008	0.02
2_241542056_241542057_INS	2	241542056	241542057	INS	63	INTRONIC	CAPN10	Singleton	101	36	0.705	0.705	None	None	None	None	0	0.02
2_241562737_241562812_DEL	2	241562737	241562812	DEL	75	INTRONIC	GPR35	Major	115	51	0.535	0.615	None	None	None	IMH	5.94e-05	0.6
2_241579451_241579694_DEL	2	241579451	241579694	DEL	243	INTERGENIC	AQP12A	Polymorphic	1413	1429	0.535	0.55	Simple_repeat	Simple_repeat	Simple_repeat	IMH	0.3977	0.272727
2_241684622_241684623_INS	2	241684622	241684623	INS	97	INTRONIC	KIF1A	Singleton	0	0	0.64	0.64	None	None	None	1000Genome	0.0058	0.04
2_241720307_241720308_INS	2	241720307	241720308	INS	193	INTRONIC	KIF1A	Polymorphic	344	150	0.55	0.55	Simple_repeat	Simple_repeat	Simple_repeat	DDD	0.00473373	0.447368
2_241771718_241771787_DEL	2	241771718	241771787	DEL	69	INTERGENIC	KIF1A	Singleton	0	0	0.74	0.755	None	None	None	None	0	0.041667
2_241782643_241783184_DUP	2	241782643	241783184	DUP	541	INTERGENIC	KIF1A	Singleton	322	674	0.55	0.47	None	LTR	LTR	DGV	1	0.5
2_241789768_241789769_INS	2	241789768	241789769	INS	95	INTERGENIC	AGXT	Polymorphic	88	32	0.69	0.69	None	Low_complexity	Low_complexity	None	0	0.136364
2_241808466_241808467_INS	2	241808466	241808467	INS	69	INTRONIC	AGXT	Polymorphic	32	33	0.645	0.645	None	None	None	GnomAD	0.151224	0.08
2_241811598_241811599_INS	2	241811598	241811599	INS	260	INTRONIC	AGXT	Major	374	214	0.515	0.515	None	None	None	None	0	0.92
2_241844045_241844046_INS	2	241844045	241844046	INS	54	INTERGENIC	CROCC2	Polymorphic	36	37	0.635	0.64	None	None	None	None	0	0.06
2_241846294_241846370_DEL	2	241846294	241846370	DEL	76	INTRONIC	CROCC2	Major	1012	829	0.67	0.7	None	None	None	None	0	0.764706
2_241847113_241847891_DEL	2	241847113	241847891	DEL	778	INTRONIC	CROCC2	Shared	686	157	0.59	0.635	None	None	None	DGV	0.292683	1
2_241890384_241890385_INS	2	241890384	241890385	INS	59	INTRONIC	CROCC2	Major	109	110	0.515	0.52	Simple_repeat	Simple_repeat	Simple_repeat	None	0	0.36
2_241916001_241917911_DEL	2	241916001	241917911	DEL	1910	INTRONIC	CROCC2	Major	704	975	0.63	0.64	None	None	None	GnomAD	0.29569	0.541667
2_241917291_241918058_DEL	2	241917291	241918058	DEL	767	INTRONIC	CROCC2	Polymorphic	310	422	0.625	0.635	None	None	None	GnomAD	0.29569	0.571429
2_241955048_241955049_INS	2	241955048	241955049	INS	153	INTRONIC	SNED1	Polymorphic	119	120	0.55	0.555	LINE	LINE	LINE	None	0	0.166667
2_241987345_241987346_INS	2	241987345	241987346	INS	75	INTRONIC	SNED1	Polymorphic	157	158	0.545	0.54	Simple_repeat	Simple_repeat	Simple_repeat	None	0	0.145833
2_242007723_242007724_INS	2	242007723	242007724	INS	68	INTRONIC	SNED1	Polymorphic	79	80	0.625	0.625	None	None	None	DGV	0.00720906	0.12
2_242030894_242030895_INS	2	242030894	242030895	INS	55	INTRONIC	MTERF4,SNED1	Polymorphic	91	92	0.575	0.57	None	None	None	GnomAD	0.176028	0.34
2_242032919_242033002_DEL	2	242032919	242033002	DEL	83	INTRONIC	MTERF4	Major	103	102	0.49	0.495	None	None	None	DGV	0.0824742	0.782609
2_242048384_242048464_DEL	2	242048384	242048464	DEL	80	INTRONIC	PASK	Major	54	63	0.475	0.445	None	None	None	DGV	0.072165	0.56
2_242100442_242100443_INS	2	242100442	242100443	INS	216	INTRONIC	PPP1R7	Singleton	0	0	0.455	0.45	None	None	None	None	0	0.02
2_242118088_242118089_INS	2	242118088	242118089	INS	682	INTRONIC	PPP1R7	Shared	106	107	0.57	0.575	SINE	SINE	SINE	None	0	1
2_242152544_242152545_INS	2	242152544	242152545	INS	64	INTRONIC	ANO7	Polymorphic	18	18	0.65	0.65	None	None	None	None	0	0.086957
2_242157321_242157322_INS	2	242157321	242157322	INS	125	INTRONIC	ANO7	Polymorphic	204	205	0.835	0.835	Low_complexity	Low_complexity	Low_complexity	None	0	0.38
2_242265848_242265996_DEL	2	242265848	242265996	DEL	148	INTRONIC	SEPTIN2	Shared	93	105	0.44	0.46	LTR	LTR	LTR	DGV	0.0306122	0.78
2_242278207_242278208_INS	2	242278207	242278208	INS	58	INTRONIC	SEPTIN2	Polymorphic	14	14	0.02	0.02	Simple_repeat	Simple_repeat	Simple_repeat	1000Genome	0.001	0.08
2_242305516_242305517_INS	2	242305516	242305517	INS	71	INTRONIC	FARP2	Polymorphic	17	17	0.36	0.355	SINE	LINE	LINE	1000Genome	0.0008	0.24
2_242411319_242411320_INS	2	242411319	242411320	INS	222	INTRONIC	FARP2	Polymorphic	135	136	0.495	0.495	None	None	None	1000Genome	0.0008	0.25
2_242422323_242422390_DEL	2	242422323	242422390	DEL	67	INTRONIC	FARP2	Polymorphic	72	78	0.5	0.485	None	None	None	1000Genome	0.0008	0.14
2_242427014_242427015_INS	2	242427014	242427015	INS	53	INTRONIC	FARP2	Polymorphic	37	38	0.47	0.47	SINE	DNA	DNA	1000Genome	0.0008	0.06
2_242500836_242501040_DEL	2	242500836	242501040	DEL	204	INTRONIC	BOK	Polymorphic	130	39	0.72	0.765	None	None	None	IMH	0.08079	0.38
2_242535930_242535931_INS	2	242535930	242535931	INS	1810	INTRONIC	THAP4	Major	573	336	0.565	0.57	SINE	SINE	SINE	None	0	0.62
2_242542729_242542930_DEL	2	242542729	242542930	DEL	201	INTRONIC	THAP4	Polymorphic	56	109	0.625	0.585	None	None	None	DGV	0.0690169	0.229167
2_242680921_242681022_DEL	2	242680921	242681022	DEL	101	INTRONIC	D2HGDH	Major	46	50	0.51	0.49	None	None	None	1000Genome	0.001	0.44
2_242682295_242682378_DEL	2	242682295	242682378	DEL	83	INTRONIC	D2HGDH	Major	156	156	0.69	0.735	None	None	None	1000Genome	0.001	0.722222
2_242691284_242691285_INS	2	242691284	242691285	INS	102	INTRONIC	D2HGDH	Polymorphic	47	48	0.665	0.665	None	None	None	DGV	0.0002401	0.229167
2_242704788_242706389_DEL	2	242704788	242706389	DEL	1601	INTRONIC	D2HGDH	Major	533	171	0.66	0.66	None	Low_complexity	Low_complexity	DGV	0.0120987	0.9
2_242714028_242714029_INS	2	242714028	242714029	INS	109	INTERGENIC	GAL3ST2	Singleton	0	0	0.76	0.76	None	None	None	DGV	0.0002401	0.02
2_242745366_242748690_DEL	2	242745366	242748690	DEL	3324	INTERGENIC	NEU4	Polymorphic	506	1161	0.745	0.725	None	None	None	1000Genome	0.0179	0.4
2_242748838_242749003_DEL	2	242748838	242749003	DEL	165	INTERGENIC	NEU4	Polymorphic	263	176	0.73	0.74	None	None	None	1000Genome	0.0179	0.4
2_242753590_242753591_INS	2	242753590	242753591	INS	100	INTRONIC	NEU4	Polymorphic	193	194	0.62	0.62	None	None	None	DGV	0.00555776	0.5
2_242754964_242754965_INS	2	242754964	242754965	INS	98	INTRONIC	NEU4	Major	146	139	0.66	0.655	None	None	None	DGV	0.00555776	0.909091
2_242761408_242762182_DEL	2	242761408	242762182	DEL	774	INTERGENIC	RTP5	Shared	869	1198	0.63	0.62	None	None	None	DGV	0.00563671	1
2_242818608_242818609_INS	2	242818608	242818609	INS	162	INTERGENIC	PDCD1	Polymorphic	101	102	0.655	0.655	None	None	None	DGV	0.00555776	0.526316
2_242844501_242844502_INS	2	242844501	242844502	INS	83	INTRONIC	FAM240C	Polymorphic	96	88	0.825	0.825	Simple_repeat	Simple_repeat	Simple_repeat	DGV	0.00555776	0.22
2_242864016_242864017_INS	2	242864016	242864017	INS	107	INTERGENIC	FAM240C	Polymorphic	1737	1748	0.66	0.665	None	None	None	DDD	0.0686391	0.25
2_242888040_242888041_INS	2	242888040	242888041	INS	85	INTERGENIC	FAM240C	Major	113	114	0.525	0.525	Simple_repeat	Simple_repeat	Simple_repeat	DDD	0.0686391	0.46
2_242911134_242911135_INS	2	242911134	242911135	INS	108	INTERGENIC	FAM240C	Polymorphic	289	376	0.555	0.56	LINE	LINE	LINE	DDD	0.0686391	0.291667
2_242925313_242925314_INS	2	242925313	242925314	INS	54	INTERGENIC	FAM240C	Polymorphic	20	20	0.56	0.56	None	LINE	LINE	DDD	0.0686391	0.176471
2_242937048_242937125_DEL	2	242937048	242937125	DEL	77	INTERGENIC	FAM240C	Polymorphic	31	33	0.43	0.365	Simple_repeat	Simple_repeat	Simple_repeat	1000Genome	0.1383	0.181818
2_242948557_242951928_DEL	2	242948557	242951928	DEL	3371	INTERGENIC	FAM240C	Polymorphic	331	94	0.555	0.615	None	None	None	DGV	0.830986	0.173913
2_242948574_242949659_DEL	2	242948574	242949659	DEL	1085	INTERGENIC	FAM240C	Polymorphic	892	8	0.555	0.605	None	None	None	DGV	0.830986	0.230769
2_242950950_242950951_INS	2	242950950	242950951	INS	188	INTERGENIC	FAM240C	Polymorphic	0	0	0.605	0.605	None	None	None	DGV	0.830986	0.176471
2_242961284_242961285_INS	2	242961284	242961285	INS	121	INTERGENIC	FAM240C	Major	737	663	0.535	0.535	None	DNA	DNA	DDD	0.0686391	0.65
2_242970686_242970687_INS	2	242970686	242970687	INS	88	INTERGENIC	FAM240C	Polymorphic	77	78	0.59	0.585	None	None	None	DDD	0.0686391	0.208333
2_242985119_242985120_INS	2	242985119	242985120	INS	96	INTERGENIC	FAM240C	Polymorphic	88	89	0.61	0.61	None	None	None	DDD	0.0686391	0.195652
2_242988760_242988761_INS	2	242988760	242988761	INS	313	INTERGENIC	FAM240C	Major	682	170	0.65	0.65	None	LINE	LINE	DDD	0.0686391	0.636364
2_24387394_24387453_DEL	2	24387394	24387453	DEL	59	INTRONIC	AC008073.3,FAM228B	Singleton	0	0	0.645	0.655	None	None	None	IMH	5.94e-05	0.02
2_24474225_24474291_DEL	2	24474225	24474291	DEL	66	INTRONIC	ITSN2	Shared	98	70	0.275	0.195	Simple_repeat	SINE	SINE	None	0	0.94
2_24478668_24478669_INS	2	24478668	24478669	INS	120	INTRONIC	ITSN2	Polymorphic	122	123	0.5	0.495	SINE	SINE	SINE	None	0	0.347826
2_24487544_24487545_INS	2	24487544	24487545	INS	84	INTRONIC	ITSN2	Shared	60	61	0.35	0.35	LINE	LINE	LINE	None	0	0.94
2_24547242_24547243_INS	2	24547242	24547243	INS	309	INTRONIC	ITSN2	Singleton	0	0	0.415	0.42	None	None	None	GnomAD	0.012129	0.071429
2_24558899_24559030_DEL	2	24558899	24559030	DEL	131	INTRONIC	ITSN2	Polymorphic	0	0	0.54	0.51	SINE	SINE	SINE	1000Genome	0.0008	0.06
2_24739775_24739776_INS	2	24739775	24739776	INS	88	INTRONIC	NCOA1	Major	69	70	0.31	0.31	None	Simple_repeat	Simple_repeat	1000Genome	0.001	0.38
2_24796758_24796759_INS	2	24796758	24796759	INS	3205	INTRONIC	NCOA1	Polymorphic	8	9	0.325	0.33	LINE	LINE	LINE	GnomAD	0.190476	0.14
2_24989501_24989502_INS	2	24989501	24989502	INS	58	INTRONIC	NCOA1	Polymorphic	39	39	0.53	0.535	Low_complexity	Low_complexity	Low_complexity	GnomAD	0.001196	0.1
2_25157244_25157298_DEL	2	25157244	25157298	DEL	54	INTERGENIC	ADCY3	Singleton	9	3	0.235	0.27	Simple_repeat	SINE	SINE	GnomAD	0.005464	0.02
2_2523815_2523816_INS	2	2523815	2523816	INS	96	INTERGENIC	MYT1L	Major	53	54	0.55	0.55	None	DNA	DNA	None	0	0.904762
2_25334250_25334251_INS	2	25334250	25334251	INS	317	INTRONIC	EFR3B	Polymorphic	6	6	0.545	0.55	None	None	None	GnomAD	0.034463	0.1
2_25408832_25408833_INS	2	25408832	25408833	INS	781	INTERGENIC	POMC	Shared	202	500	0.54	0.535	SINE	SINE	SINE	None	0	0.94
2_25484281_25484450_DEL	2	25484281	25484450	DEL	169	INTRONIC	DNMT3A	Singleton	0	0	0.525	0.425	SINE	SINE	SINE	GnomAD	0.000105	0.02
2_25579887_25580349_DEL	2	25579887	25580349	DEL	462	INTERGENIC	DNMT3A	Singleton	0	0	0.545	0.525	SINE	SINE	LTR	None	0	0.02
2_2576158_2576246_DEL	2	2576158	2576246	DEL	88	INTERGENIC	MYT1L	Polymorphic	0	0	0.55	0.58	Simple_repeat	Simple_repeat	Simple_repeat	None	0	0.1
2_26133348_26133476_DEL	2	26133348	26133476	DEL	128	INTERGENIC	ASXL2	Singleton	72	56	0.805	0.815	Other	Other	Other	None	0	0.02
2_26185781_26185841_DEL	2	26185781	26185841	DEL	60	INTRONIC	KIF3C	Polymorphic	0	0	0.005	0.02	Simple_repeat	Simple_repeat	Simple_repeat	None	0	0.1
2_26473940_26473941_INS	2	26473940	26473941	INS	321	INTRONIC	HADHB	Polymorphic	12	10	0.33	0.33	LINE	LINE	LINE	GnomAD	0.248618	0.32
2_2648679_2648815_DEL	2	2648679	2648815	DEL	136	INTERGENIC	MYT1L	Major	838	937	0.665	0.68	None	None	None	None	0	0.5
2_2654041_2654042_INS	2	2654041	2654042	INS	87	INTERGENIC	MYT1L	Major	101	102	0.545	0.545	None	None	None	None	0	0.62
2_26556299_26556300_INS	2	26556299	26556300	INS	3249	INTRONIC	ADGRF3,SELENOI	Shared	9	9	0.47	0.465	LTR	LTR	LTR	None	0	1
2_26623677_26623678_INS	2	26623677	26623678	INS	321	INTERGENIC	DRC1	Singleton	0	0	0.475	0.475	None	SINE	SINE	GnomAD	0.51711	0.02
2_26641536_26641589_DEL	2	26641536	26641589	DEL	53	INTRONIC	DRC1	Singleton	0	0	0	0.025	Low_complexity	Simple_repeat	Simple_repeat	1000Genome	0.001	0.02
2_26937336_26937337_INS	2	26937336	26937337	INS	2371	INTRONIC	KCNK3	Shared	19	19	0.625	0.625	None	SINE	SINE	None	0	1
2_27196486_27196487_INS	2	27196486	27196487	INS	162	INTRONIC	MAPRE3	Singleton	0	0	0.58	0.585	SINE	SINE	SINE	None	0	0.05
2_27762670_27762671_INS	2	27762670	27762671	INS	211	INTRONIC	C2orf16	Shared	239	239	0.805	0.805	Other	Other	Other	None	0	1
2_27780675_27780729_DEL	2	27780675	27780729	DEL	54	INTRONIC	C2orf16	Major	177	246	0.84	0.83	Other	Other	Other	DGV	0.00846561	0.541667
2_27836038_27836039_INS	2	27836038	27836039	INS	302	INTRONIC	ZNF512	Singleton	0	0	0.37	0.375	LINE	LINE	LINE	GnomAD	0.038185	0.02
2_2790121_2790176_DEL	2	2790121	2790176	DEL	55	INTERGENIC	MYT1L	Singleton	82	27	0.46	0.47	None	None	None	GnomAD	0.016156	0.04
2_2796566_2796567_INS	2	2796566	2796567	INS	182	INTERGENIC	MYT1L	Major	505	373	0.655	0.655	None	None	None	DGV	0.0510204	1
2_2796566_2796748_DUP	2	2796566	2796748	DUP	182	INTERGENIC	MYT1L	Polymorphic	505	373	0.655	0.65	None	None	None	DGV	0.0510204	1
2_27972093_27972094_INS	2	27972093	27972094	INS	77	INTERGENIC	MRPL33	Major	193	192	0.485	0.48	None	None	None	None	0	0.8
2_28006846_28007121_DEL	2	28006846	28007121	DEL	275	INTRONIC	MRPL33,RBKS	Major	493	382	0.445	0.535	SINE	SINE	SINE	IMH	5.94e-05	0.5
2_28335020_28335021_INS	2	28335020	28335021	INS	65	INTRONIC	BABAM2	Polymorphic	2	2	0.44	0.435	Low_complexity	LINE	LINE	None	0	0.04
2_2841821_2841822_INS	2	2841821	2841822	INS	163	INTERGENIC	MYT1L	Major	340	425	0.6	0.6	None	None	None	None	0	0.479167
2_2841821_2841984_DUP	2	2841821	2841984	DUP	163	INTERGENIC	MYT1L	Singleton	340	425	0.6	0.565	None	None	None	GnomAD	0.00135	1
2_28558748_28561087_DEL	2	28558748	28561087	DEL	2339	INTRONIC	BABAM2	Singleton	0	0	0.53	0.515	None	DNA	None	None	0	0.02
2_28681248_28681735_DEL	2	28681248	28681735	DEL	487	INTERGENIC	PLB1	Shared	319	321	0.455	0.47	None	LINE	LTR	DGV	1	1
2_28683836_28683837_INS	2	28683836	28683837	INS	891	INTERGENIC	PLB1	Polymorphic	177	177	0.4	0.395	SINE	LINE	LINE	None	0	0.46
2_29042685_29042740_DEL	2	29042685	29042740	DEL	55	INTRONIC	SPDYA	Singleton	0	1	0.31	0.32	SINE	SINE	SINE	GnomAD	0.00218	0.02
2_2909019_2909108_DEL	2	2909019	2909108	DEL	89	INTERGENIC	TRAPPC12	Polymorphic	18	22	0.57	0.6	None	None	None	None	0	0.065217
2_29106710_29117222_DEL	2	29106710	29117222	DEL	10512	INTERGENIC	WDR43	Singleton	0	0	0.505	0.555	None	LINE	SINE	GnomAD	0.016173	0.02
2_29206059_29206060_INS	2	29206059	29206060	INS	131	INTRONIC	TOGARAM2	Polymorphic	33	33	0.385	0.385	Simple_repeat	SINE	SINE	1000Genome	0.001	0.14
2_29227763_29227836_DEL	2	29227763	29227836	DEL	73	INTRONIC	TOGARAM2	Major	710	747	0.47	0.47	Simple_repeat	Simple_repeat	Simple_repeat	DGV	0.418269	0.708333
2_29308800_29308862_DEL	2	29308800	29308862	DEL	62	INTERGENIC	PCARE	Polymorphic	18	17	0.03	0.055	Simple_repeat	Simple_repeat	LTR	GnomAD	0.215184	0.08
2_2940429_2940430_INS	2	2940429	2940430	INS	91	INTERGENIC	TRAPPC12	Major	206	207	0.57	0.57	None	None	None	None	0	0.66
2_29423586_29423587_INS	2	29423586	29423587	INS	68	INTRONIC	ALK	Singleton	0	0	0.29	0.29	Simple_repeat	Simple_repeat	Simple_repeat	None	0	0.02
2_29806421_29806422_INS	2	29806421	29806422	INS	309	INTRONIC	ALK	Singleton	0	0	0.425	0.425	None	None	None	GnomAD	0.183469	0.02
2_30053807_30053808_INS	2	30053807	30053808	INS	389	INTRONIC	ALK	Major	231	80	0.425	0.43	Simple_repeat	SINE	SINE	None	0	0.72
2_30112574_30112638_DEL	2	30112574	30112638	DEL	64	INTRONIC	ALK	Polymorphic	25	20	0.495	0.47	Simple_repeat	Simple_repeat	Simple_repeat	None	0	0.04
2_3038889_3038890_INS	2	3038889	3038890	INS	158	INTERGENIC	TRAPPC12	Major	219	254	0.66	0.665	None	None	None	None	0	0.62
2_30445980_30445981_INS	2	30445980	30445981	INS	64	INTERGENIC	LBH	Polymorphic	37	38	0.53	0.525	Simple_repeat	Simple_repeat	Simple_repeat	GnomAD	0.001832	0.16
2_30538210_30540881_DEL	2	30538210	30540881	DEL	2671	INTRONIC	LBH	Singleton	0	0	0.44	0.39	None	None	None	None	0	0.02
2_3057338_3057339_INS	2	3057338	3057339	INS	53	INTERGENIC	TRAPPC12	Singleton	0	0	0.47	0.465	Low_complexity	Low_complexity	Low_complexity	GnomAD	0.091042	0.026316
2_30642302_30642303_INS	2	30642302	30642303	INS	58	INTERGENIC	LCLAT1	Polymorphic	36	37	0.12	0.125	LINE	LINE	LINE	GnomAD	0.079545	0.16
2_306446_306821_DEL	2	306446	306821	DEL	375	INTERGENIC	ALKAL2	Polymorphic	345	338	0.55	0.595	None	None	None	DGV	0.00533752	0.214286
2_31058462_31058463_INS	2	31058462	31058463	INS	285	INTERGENIC	CAPN13	Polymorphic	1	1	0.41	0.415	None	None	None	GnomAD	0.10217	0.08
2_31342732_31343048_DEL	2	31342732	31343048	DEL	316	INTRONIC	GALNT14	Polymorphic	5	5	0.48	0.4	SINE	LINE	LINE	1000Genome	0.3401	0.16
2_313512_313513_INS	2	313512	313513	INS	64	INTERGENIC	ALKAL2	Singleton	27	28	0.45	0.455	Simple_repeat	Simple_repeat	Simple_repeat	None	0	0.02
2_31674497_31674563_DEL	2	31674497	31674563	DEL	66	INTERGENIC	XDH	Singleton	0	0	0.495	0.395	Simple_repeat	LINE	LINE	DGV	0.00024734	0.02
2_3174818_3174819_INS	2	3174818	3174819	INS	55	INTERGENIC	TRAPPC12	Polymorphic	47	48	0.67	0.67	None	None	None	None	0	0.1
2_3188430_3188431_INS	2	3188430	3188431	INS	112	INTERGENIC	TRAPPC12	Singleton	38	39	0.665	0.665	None	None	None	None	0	0.025
2_3191602_3191603_INS	2	3191602	3191603	INS	113	INTERGENIC	TRAPPC12	Polymorphic	205	206	0.735	0.735	Low_complexity	Low_complexity	Low_complexity	None	0	0.34375
2_31952201_31952202_INS	2	31952201	31952202	INS	303	INTERGENIC	SRD5A2	Shared	17	17	0.365	0.365	LINE	LINE	LINE	GnomAD	0.980683	1
2_3203516_3203517_INS	2	3203516	3203517	INS	90	INTRONIC	EIPR1	Major	97	98	0.625	0.62	None	None	None	None	0	0.94
2_32048485_32048486_INS	2	32048485	32048486	INS	1991	INTERGENIC	SPAST	Major	29	9	0.49	0.495	None	None	None	None	0	0.56
2_3224724_3225327_DUP	2	3224724	3225327	DUP	603	DUP_PARTIAL	EIPR1	Major	949	700	0.475	0.515	None	None	None	GnomAD	0.000753	0.96
2_32316860_32318341_DEL	2	32316860	32318341	DEL	1481	INTRONIC	SPAST	Singleton	0	0	0.485	0.565	None	SINE	SINE	None	0	0.02
2_32335888_32335889_INS	2	32335888	32335889	INS	90	INTRONIC	SPAST	Polymorphic	178	178	0.215	0.21	Simple_repeat	Simple_repeat	Simple_repeat	None	0	0.32
2_3243824_3243825_INS	2	3243824	3243825	INS	57	INTRONIC	EIPR1	Major	213	213	0.495	0.49	None	None	None	DGV	0.27551	0.84
2_3250758_3250830_DEL	2	3250758	3250830	DEL	72	INTRONIC	EIPR1	Major	42	176	0.665	0.62	Simple_repeat	Simple_repeat	Simple_repeat	None	0	0.64
2_32672730_32672731_INS	2	32672730	32672731	INS	191	INTRONIC	BIRC6	Polymorphic	0	0	0.81	0.805	Other	Other	Other	DGV	0.00166175	0.06
2_3288162_3288229_DEL	2	3288162	3288229	DEL	67	INTRONIC	EIPR1	Polymorphic	123	123	0.69	0.65	None	None	SINE	None	0	0.06
2_32893598_32893599_INS	2	32893598	32893599	INS	58	INTRONIC	TTC27	Polymorphic	6	6	0.38	0.38	Low_complexity	SINE	SINE	DGV	0.00203564	0.12
2_3291503_3291504_INS	2	3291503	3291504	INS	69	INTRONIC	EIPR1	Polymorphic	580	632	0.505	0.505	None	None	None	None	0	0.5
2_33092197_33093187_DEL	2	33092197	33093187	DEL	990	INTERGENIC	LTBP1	Major	105	417	NA	NA	None	Simple_repeat	Other	DGV	0.0854503	0.888889
2_33093201_33093202_INS	2	33093201	33093202	INS	199	INTERGENIC	LTBP1	Polymorphic	935	8	NA	NA	Other	Other	Other	DGV	0.0854503	0.153846
2_33141246_33143473_DEL	2	33141246	33143473	DEL	2227	INTERGENIC	LTBP1	Major	98	450	0.76	0.33	None	Simple_repeat	Low_complexity	DGV	1	0.92
2_3334394_3334395_INS	2	3334394	3334395	INS	92	INTRONIC	EIPR1	Polymorphic	112	112	0.54	0.535	None	None	None	None	0	0.6875
2_33502831_33502832_INS	2	33502831	33502832	INS	60	INTRONIC	LTBP1	Polymorphic	11	11	0.305	0.3	Simple_repeat	SINE	SINE	None	0	0.071429
2_33628134_33628257_DEL	2	33628134	33628257	DEL	123	INTERGENIC	RASGRP3	Polymorphic	0	0	0.495	0.525	SINE	SINE	SINE	1000Genome	0.0014	0.14
2_33764578_33765263_INV	2	33764578	33765263	INV	685	INTRONIC	RASGRP3	Singleton	0	0	0.445	0.39	None	None	None	DGV	0.738095	0.02
2_33992537_33992588_DEL	2	33992537	33992588	DEL	51	INTERGENIC	FAM98A	Singleton	6	10	0.465	0.495	None	LTR	LTR	DGV	0.00808314	0.02
2_34017635_34017636_INS	2	34017635	34017636	INS	80	INTERGENIC	FAM98A	Major	50	51	0.51	0.505	None	SINE	SINE	GnomAD	0.461815	0.64
2_34255386_34255387_INS	2	34255386	34255387	INS	303	INTERGENIC	FAM98A	Polymorphic	8	8	0.34	0.34	None	None	None	GnomAD	0.605802	0.26
2_3441861_3441862_INS	2	3441861	3441862	INS	147	INTRONIC	TRAPPC12	Polymorphic	0	0	0.53	0.53	None	None	None	DGV	0.0240172	0.342105
2_3441861_3442008_DUP	2	3441861	3442008	DUP	147	DUP_PARTIAL	TRAPPC12	Singleton	0	0	0.53	0.58	None	None	None	DGV	0.0240172	0.2
2_3443321_3443322_INS	2	3443321	3443322	INS	280	INTRONIC	TRAPPC12	Polymorphic	9	9	0.395	0.395	LINE	LINE	LINE	GnomAD	0.067385	0.210526
2_3452398_3452399_INS	2	3452398	3452399	INS	71	INTRONIC	TRAPPC12	Major	109	110	0.625	0.625	None	None	None	None	0	0.54
2_3458212_3458213_INS	2	3458212	3458213	INS	98	INTRONIC	TRAPPC12	Polymorphic	58	58	0.65	0.65	None	None	None	None	0	0.041667
2_34658521_34658522_INS	2	34658521	34658522	INS	61	INTERGENIC	FAM98A	Singleton	0	0	0.395	0.395	LTR	LTR	LTR	DDD	0.340828	0.02
2_34775578_34775579_INS	2	34775578	34775579	INS	98	INTERGENIC	FAM98A	Polymorphic	157	60	0.12	0.12	Simple_repeat	Simple_repeat	Simple_repeat	1000Genome	0.001	0.08
2_34797620_34801588_DEL	2	34797620	34801588	DEL	3968	INTERGENIC	FAM98A	Polymorphic	5	5	0.31	0.37	LINE	LINE	LINE	GnomAD	0.002577	0.14
2_34828851_34829109_DEL	2	34828851	34829109	DEL	258	INTERGENIC	FAM98A	Shared	153	154	0.345	0.43	None	None	LTR	1000Genome	0.0545	1
2_3490493_3490549_DEL	2	3490493	3490549	DEL	56	INTERGENIC	EIPR1	Singleton	0	0	0.62	0.65	None	None	None	DGV	0.113402	0.0625
2_34965727_34967262_DEL	2	34965727	34967262	DEL	1535	INTERGENIC	FAM98A	Singleton	0	0	0.345	0.285	None	Low_complexity	None	GnomAD	0.130692	0.04
2_35153962_35153963_INS	2	35153962	35153963	INS	121	INTERGENIC	FAM98A	Polymorphic	16	17	0.295	0.295	None	LINE	LINE	None	0	0.38
2_35639981_35639982_INS	2	35639981	35639982	INS	55	INTERGENIC	CRIM1	Singleton	0	0	0.28	0.275	Simple_repeat	LINE	LINE	1000Genome	0.002	0.02
2_35678832_35678892_DEL	2	35678832	35678892	DEL	60	INTERGENIC	CRIM1	Shared	76	75	0.14	0.105	Simple_repeat	LINE	Simple_repeat	GnomAD	0.185116	0.88
2_35794445_35794446_INS	2	35794445	35794446	INS	106	INTERGENIC	CRIM1	Singleton	0	0	0.39	0.385	LINE	DNA	DNA	None	0	0.02
2_35975521_35996679_DEL	2	35975521	35996679	DEL	21158	INTERGENIC	CRIM1	Major	874	877	0.395	0.395	None	LINE	LINE	1000Genome	0.5855	0.38
2_36180866_36180984_DEL	2	36180866	36180984	DEL	118	INTERGENIC	CRIM1	Major	561	464	0.165	0.025	Simple_repeat	SINE	Simple_repeat	GnomAD	0.75	0.736842
2_36182517_36182642_DEL	2	36182517	36182642	DEL	125	INTERGENIC	CRIM1	Major	116	102	0.14	0.08	Simple_repeat	Simple_repeat	Simple_repeat	GnomAD	0.75	0.7
2_36217278_36219340_DEL	2	36217278	36219340	DEL	2062	INTERGENIC	CRIM1	Shared	110	104	0.435	0.435	None	None	None	DGV	0.666667	0.98
2_3630312_3630313_INS	2	3630312	3630313	INS	294	INTERGENIC	COLEC11	Major	11	11	0.335	0.335	DNA	DNA	DNA	None	0	0.7
2_36329991_36335969_DEL	2	36329991	36335969	DEL	5978	INTERGENIC	CRIM1	Polymorphic	278	300	0.37	0.43	None	LINE	LINE	GnomAD	0.215333	0.06
2_36333115_36343512_DEL	2	36333115	36343512	DEL	10397	INTERGENIC	CRIM1	Polymorphic	966	966	0.39	0.4	None	LINE	LINE	GnomAD	0.215333	0.14
2_36409442_36409443_INS	2	36409442	36409443	INS	474	INTERGENIC	CRIM1	Polymorphic	1338	1018	0.265	0.265	Simple_repeat	LINE	LINE	DGV	0.00020424	0.375
2_364115_364182_DEL	2	364115	364182	DEL	67	INTERGENIC	ALKAL2	Polymorphic	9	9	0.485	0.49	None	None	None	1000Genome	0.003	0.04
2_3652862_3652863_INS	2	3652862	3652863	INS	109	INTRONIC	COLEC11	Major	132	133	0.7	0.7	None	DNA	DNA	None	0	0.76
2_3688432_3688433_INS	2	3688432	3688433	INS	68	INTRONIC	COLEC11	Major	149	150	0.695	0.69	None	None	None	None	0	0.54
2_36944497_36944557_DEL	2	36944497	36944557	DEL	60	INTRONIC	VIT	Singleton	0	0	0.555	0.535	Simple_repeat	SINE	SINE	None	0	0.02
2_3695128_3695129_INS	2	3695128	3695129	INS	65	INTERGENIC	ALLC	Major	96	97	0.66	0.655	None	None	None	DGV	0.00024262	0.82
2_37004211_37004212_INS	2	37004211	37004212	INS	288	INTRONIC	VIT	Major	157	261	0.42	0.415	SINE	DNA	DNA	None	0	0.58
2_3718455_3718456_INS	2	3718455	3718456	INS	308	INTRONIC	ALLC	Polymorphic	5	5	0.33	0.335	None	None	None	GnomAD	0.311814	0.04
2_37201857_37201914_DEL	2	37201857	37201914	DEL	57	INTERGENIC	STRN	Polymorphic	37	43	0.155	0.16	Simple_repeat	Simple_repeat	Simple_repeat	GnomAD	0.000449	0.18
2_37264286_37264287_INS	2	37264286	37264287	INS	60	INTRONIC	HEATR5B	Major	11	11	0.39	0.39	None	LINE	LINE	None	0	0.416667
2_3737829_3738017_DEL	2	3737829	3738017	DEL	188	INTRONIC	ALLC	Major	221	55	0.555	0.64	Simple_repeat	LINE	LINE	1000Genome	0.123	0.619048
2_37393574_37393640_DEL	2	37393574	37393640	DEL	66	INTERGENIC	EIF2AK2	Polymorphic	73	31	0.4	0.49	Low_complexity	LINE	LINE	GnomAD	0.00085	0.043478
2_37429785_37429841_DEL	2	37429785	37429841	DEL	56	INTRONIC	CEBPZ,CEBPZOS	Polymorphic	4	2	0.335	0.26	SINE	SINE	SINE	GnomAD	0.047159	0.12
2_37434662_37434663_INS	2	37434662	37434663	INS	237	INTRONIC	CEBPZ,CEBPZOS	Singleton	0	0	0.3	0.305	LINE	LINE	LINE	1000Genome	0.002	0.04
2_3751989_3752192_DEL	2	3751989	3752192	DEL	203	INTRONIC	DCDC2C	Singleton	309	62	0.755	0.755	Low_complexity	Low_complexity	Low_complexity	DGV	0.00024262	0.076923
2_37574317_37574318_INS	2	37574317	37574318	INS	115	INTRONIC	QPCT	Major	65	66	0.235	0.235	Simple_repeat	DNA	DNA	None	0	0.88
2_37608477_37608478_INS	2	37608477	37608478	INS	54	INTERGENIC	PRKD3	Major	58	59	0.48	0.475	LTR	LTR	LTR	GnomAD	0.064103	0.28
2_37745122_37745123_INS	2	37745122	37745123	INS	139	INTERGENIC	PRKD3	Shared	279	138	0.155	0.155	None	Simple_repeat	Simple_repeat	None	0	0.94
2_37746626_37746877_DEL	2	37746626	37746877	DEL	251	INTERGENIC	PRKD3	Major	295	168	0.135	0.125	Simple_repeat	Simple_repeat	Simple_repeat	None	0	0.895833
2_38391744_38391745_INS	2	38391744	38391745	INS	115	INTERGENIC	CYP1B1	Polymorphic	6	6	0.325	0.33	Simple_repeat	Simple_repeat	Simple_repeat	None	0	0.04
2_3848193_3848449_DEL	2	3848193	3848449	DEL	256	INTRONIC	DCDC2C	Major	19	22	0.375	0.455	DNA	DNA	DNA	GnomAD	0.263702	0.44
2_38562061_38562062_INS	2	38562061	38562062	INS	71	INTRONIC	ATL2	Major	76	77	0.1	0.105	Simple_repeat	Simple_repeat	Simple_repeat	None	0	0.74
2_386766_386841_DEL	2	386766	386841	DEL	75	INTERGENIC	ALKAL2	Major	41	33	0.68	0.72	Low_complexity	Low_complexity	Low_complexity	1000Genome	0.003	0.44
2_38706801_38706993_DEL	2	38706801	38706993	DEL	192	INTERGENIC	ATL2	Polymorphic	27	53	0.395	0.28	None	SINE	SINE	DGV	0.0260688	0.04
2_38714521_38714619_DEL	2	38714521	38714619	DEL	98	INTERGENIC	ATL2	Polymorphic	67	68	0.53	0.555	SINE	SINE	SINE	None	0	0.3
2_38715715_38715775_DEL	2	38715715	38715775	DEL	60	INTERGENIC	ATL2	Polymorphic	9	9	0.32	0.39	Simple_repeat	SINE	SINE	None	0	0.071429
2_38944838_38947074_DEL	2	38944838	38947074	DEL	2236	INTRONIC	GALM	Singleton	0	0	0.515	0.53	None	SINE	LINE	1000Genome	0.0777	0.02
2_38951295_38952590_INV	2	38951295	38952590	INV	1295	INTRONIC	GALM	Singleton	0	0	0.465	0.515	None	LTR	SINE	DDD	0.140828	0.052632
2_390055_390056_INS	2	390055	390056	INS	129	INTERGENIC	ALKAL2	Polymorphic	440	734	0.375	0.37	Simple_repeat	Simple_repeat	Simple_repeat	DGV	0.0109152	0.413043
2_39163909_39164052_DEL	2	39163909	39164052	DEL	143	INTRONIC	ARHGEF33	Polymorphic	20	77	0.51	0.46	SINE	SINE	SINE	GnomAD	0.000263	0.456522
2_39328521_39340204_DEL	2	39328521	39340204	DEL	11683	INTRONIC	SOS1	Singleton	0	0	0.425	0.44	None	LTR	SINE	None	0	0.02
2_39412261_39412352_DEL	2	39412261	39412352	DEL	91	INTRONIC	CDKL4	Major	170	113	0.215	0.175	Simple_repeat	SINE	Simple_repeat	1000Genome	0.001	0.96
2_3959481_3959482_INS	2	3959481	3959482	INS	309	INTERGENIC	AC108488.2,RNASEH1	Singleton	0	0	0.455	0.45	None	None	None	1000Genome	0.001	0.02
2_39708007_39708073_DEL	2	39708007	39708073	DEL	66	INTERGENIC	MAP4K3	Polymorphic	0	0	0.435	0.55	SINE	SINE	SINE	1000Genome	0.001	0.08
2_39713960_39713961_INS	2	39713960	39713961	INS	68	INTERGENIC	MAP4K3	Major	65	66	0.435	0.44	Simple_repeat	Simple_repeat	Simple_repeat	1000Genome	0.001	0.46
2_398485_400076_DEL	2	398485	400076	DEL	1591	INTERGENIC	ALKAL2	Major	894	725	0.595	0.6	None	LINE	None	IMH	0.1273	0.54
2_39855272_39855324_DEL	2	39855272	39855324	DEL	52	INTERGENIC	TMEM178A	Polymorphic	178	146	0.795	0.805	Other	Other	Other	1000Genome	0.001	0.12
2_398857_398858_INS	2	398857	398858	INS	196	INTERGENIC	ALKAL2	Polymorphic	0	0	0.6	0.605	None	None	None	DGV	0.00469876	0.3
2_40424979_40424980_INS	2	40424979	40424980	INS	53	INTRONIC	SLC8A1	Polymorphic	44	44	0.435	0.435	None	None	None	DDD	0.00118343	0.083333
2_40427331_40427332_INS	2	40427331	40427332	INS	143	INTRONIC	SLC8A1	Major	104	59	0.19	0.195	Simple_repeat	Simple_repeat	Simple_repeat	DDD	0.00118343	0.88
2_40480226_40480283_DEL	2	40480226	40480283	DEL	57	INTRONIC	SLC8A1	Polymorphic	19	19	0.18	0.205	Simple_repeat	Simple_repeat	Simple_repeat	GnomAD	0.052864	0.1875
2_40922753_40922980_DEL	2	40922753	40922980	DEL	227	INTERGENIC	SLC8A1	Polymorphic	0	0	0.47	0.385	LINE	LINE	LINE	DGV	0.0078068	0.14
2_40927060_40949263_DEL	2	40927060	40949263	DEL	22203	INTERGENIC	SLC8A1	Polymorphic	2	5	0.4	0.45	None	LTR	LTR	1000Genome	0.0397	0.04
2_41250939_41250940_INS	2	41250939	41250940	INS	61	INTERGENIC	SLC8A1	Polymorphic	3	3	0.305	0.3	None	DNA	DNA	DGV	0.00399982	0.416667
2_41904320_41904482_DEL	2	41904320	41904482	DEL	162	INTERGENIC	PKDCC	Major	118	205	0.565	0.465	SINE	SINE	SINE	DGV	0.00113223	0.3
2_41985114_41985115_INS	2	41985114	41985115	INS	276	INTERGENIC	PKDCC	Polymorphic	18	18	0.32	0.325	LINE	LINE	LINE	GnomAD	0.272572	0.06
2_420232_420501_DEL	2	420232	420501	DEL	269	INTERGENIC	ALKAL2	Major	924	1040	0.66	0.67	None	None	None	1000Genome	0.003	0.4
2_42339010_42339011_INS	2	42339010	42339011	INS	57	INTERGENIC	EML4	Singleton	20	20	0.26	0.265	Simple_repeat	Simple_repeat	Simple_repeat	None	0	0.02
2_42346252_42347306_DEL	2	42346252	42347306	DEL	1054	INTERGENIC	EML4	Major	21	15	0.35	0.59	LINE	LINE	SINE	GnomAD	0.430903	0.44
2_4256142_4256143_INS	2	4256142	4256143	INS	314	INTERGENIC	AC108488.2,RNASEH1	Singleton	0	0	0.295	0.295	LINE	LINE	LINE	GnomAD	0.085052	0.02
2_42674222_42674223_INS	2	42674222	42674223	INS	326	INTRONIC	KCNG3	Polymorphic	1	1	0.5	0.5	SINE	SINE	SINE	None	0	0.08
2_427354_427456_DEL	2	427354	427456	DEL	102	INTERGENIC	ALKAL2	Major	165	241	0.805	0.8	None	None	None	1000Genome	0.003	0.875
2_42776718_42776719_INS	2	42776718	42776719	INS	86	INTRONIC	MTA3	Polymorphic	814	815	0.06	0.06	Simple_repeat	Simple_repeat	Simple_repeat	None	0	0.2
2_42832262_42832571_DEL	2	42832262	42832571	DEL	309	INTRONIC	MTA3	Major	158	164	0.68	0.82	Other	Other	Other	GnomAD	0.026323	0.66
2_42927988_42928845_DEL	2	42927988	42928845	DEL	857	INTRONIC	MTA3	Singleton	0	0	0.43	0.48	None	SINE	SINE	GnomAD	0.000449	0.02
2_4308080_4308081_INS	2	4308080	4308081	INS	67	INTERGENIC	AC108488.2,RNASEH1	Polymorphic	60	60	0.08	0.08	Simple_repeat	LTR	LTR	None	0	0.14
2_43129292_43129623_DEL	2	43129292	43129623	DEL	331	INTERGENIC	HAAO	Major	70	67	0.52	0.515	SINE	SINE	SINE	IMH	0.3643	0.28
2_4315960_4316062_DEL	2	4315960	4316062	DEL	102	INTERGENIC	AC108488.2,RNASEH1	Major	585	531	0.115	0.085	None	Simple_repeat	Simple_repeat	GnomAD	0.000449	0.46
2_43273955_43274021_DEL	2	43273955	43274021	DEL	66	INTERGENIC	HAAO	Singleton	5	6	0.545	0.475	Simple_repeat	Simple_repeat	Simple_repeat	None	0	0.02
2_43410715_43410716_INS	2	43410715	43410716	INS	61	INTERGENIC	HAAO	Major	5	5	0.55	0.55	SINE	SINE	SINE	1000Genome	0.0008	0.76
2_436489_436563_DEL	2	436489	436563	DEL	74	INTERGENIC	ALKAL2	Major	219	243	0.59	0.59	None	None	None	1000Genome	0.003	0.38
2_43658724_43658925_DEL	2	43658724	43658925	DEL	201	INTRONIC	THADA	Polymorphic	301	17	0.48	0.525	SINE	SINE	SINE	GnomAD	0.241772	0.04
2_44163008_44163009_INS	2	44163008	44163009	INS	100	INTRONIC	LRPPRC	Singleton	0	0	0.435	0.44	SINE	DNA	DNA	None	0	0.02
2_44505461_44505537_DEL	2	44505461	44505537	DEL	76	INTRONIC	AC013717.1,SLC3A1	Polymorphic	18	16	0.54	0.475	SINE	SINE	SINE	1000Genome	0.0008	0.12
2_44513638_44513730_DEL	2	44513638	44513730	DEL	92	INTRONIC	AC013717.1,SLC3A1	Polymorphic	122	129	0.595	0.635	Simple_repeat	Simple_repeat	Simple_repeat	DGV	0.0002553	0.14
2_44636246_44636300_DEL	2	44636246	44636300	DEL	54	INTRONIC	CAMKMT	Major	49	41	0.19	0.185	Simple_repeat	SINE	Simple_repeat	GnomAD	0.453672	0.86
2_44637357_44637358_INS	2	44637357	44637358	INS	83	INTRONIC	CAMKMT	Major	64	65	0.35	0.355	None	SINE	SINE	DGV	0.00021191	0.613636
2_44815365_44815366_INS	2	44815365	44815366	INS	123	INTRONIC	CAMKMT	Major	782	783	0.725	0.725	Other	Other	Other	None	0	0.5
2_44825847_44825848_INS	2	44825847	44825848	INS	297	INTRONIC	CAMKMT	Major	15	15	0.355	0.355	None	None	None	GnomAD	0.753924	0.4
2_4499903_4499904_INS	2	4499903	4499904	INS	764	INTERGENIC	AC108488.2,RNASEH1	Major	418	336	0.415	0.42	Low_complexity	Low_complexity	Low_complexity	None	0	0.934783
2_4499903_4500668_DUP	2	4499903	4500668	DUP	765	INTERGENIC	AC108488.2,RNASEH1	Polymorphic	418	336	0.415	0.475	None	Low_complexity	DNA	None	0	0.75
2_45023230_45023231_INS	2	45023230	45023231	INS	317	INTERGENIC	SIX3	Polymorphic	0	0	0.39	0.39	None	None	None	GnomAD	0.106739	0.166667
2_45313834_45313835_INS	2	45313834	45313835	INS	78	INTERGENIC	SIX2	Polymorphic	42	43	0.395	0.395	LINE	LINE	LINE	GnomAD	0.038857	0.145833
2_45323005_45323006_INS	2	45323005	45323006	INS	140	INTERGENIC	SIX2	Polymorphic	99	100	0.53	0.535	None	LINE	LINE	1000Genome	0.0317	0.229167
2_45448842_45448843_INS	2	45448842	45448843	INS	88	INTERGENIC	SIX2	Polymorphic	9	9	0.6	0.6	None	None	None	DDD	0.00118343	0.24
2_45524962_45525026_DEL	2	45524962	45525026	DEL	64	INTERGENIC	SIX2	Polymorphic	14	15	0.435	0.42	Simple_repeat	Simple_repeat	Simple_repeat	DDD	0.00118343	0.1
2_45538496_45538547_DEL	2	45538496	45538547	DEL	51	INTERGENIC	SIX2	Singleton	0	0	0.59	0.595	None	None	None	DDD	0.00118343	0.090909
2_4559274_4559275_INS	2	4559274	4559275	INS	265	INTERGENIC	AC108488.2,RNASEH1	Singleton	0	0	0.395	0.395	LINE	LINE	LINE	GnomAD	0.054124	0.02
2_45651850_45651851_INS	2	45651850	45651851	INS	112	INTRONIC	SRBD1	Singleton	0	0	0.31	0.31	None	LTR	LTR	DDD	0.00118343	0.04
2_45814058_45814059_INS	2	45814058	45814059	INS	129	INTRONIC	SRBD1	Polymorphic	345	119	0.09	0.09	Simple_repeat	SINE	SINE	DDD	0.00118343	0.119048
2_45814058_45814188_DUP	2	45814058	45814188	DUP	130	DUP_PARTIAL	SRBD1	Polymorphic	345	119	0.09	0	Simple_repeat	SINE	Simple_repeat	GnomAD	0.042111	0.5
2_46002071_46002072_INS	2	46002071	46002072	INS	1510	INTRONIC	PRKCE	Polymorphic	4	4	0.48	0.475	None	None	None	GnomAD	0.067385	0.1
2_46152629_46156129_DEL	2	46152629	46156129	DEL	3500	INTRONIC	PRKCE	Singleton	0	0	0.575	0.515	None	SINE	None	DDD	0.00118343	0.02
2_46312697_46312949_DEL	2	46312697	46312949	DEL	252	INTRONIC	PRKCE	Major	22	17	0.55	0.36	LTR	LTR	LTR	1000Genome	0.374	0.36
2_46418947_46418948_INS	2	46418947	46418948	INS	122	INTERGENIC	EPAS1	Polymorphic	2	2	0.415	0.41	LINE	LINE	LINE	GnomAD	0.009785	0.24
2_4649517_4649518_INS	2	4649517	4649518	INS	488	INTERGENIC	AC108488.2,RNASEH1	Major	789	667	0.125	0.12	Simple_repeat	Simple_repeat	Simple_repeat	1000Genome	0.001	0.4
2_4660181_4660182_INS	2	4660181	4660182	INS	72	INTERGENIC	AC108488.2,RNASEH1	Polymorphic	10	10	0.28	0.28	Simple_repeat	LTR	LTR	GnomAD	0.25876	0.28
2_46773572_46773625_DEL	2	46773572	46773625	DEL	53	INTRONIC	RHOQ	Polymorphic	37	31	0.145	0.215	Simple_repeat	Simple_repeat	SINE	1000Genome	0.002	0.1
2_46910140_46910458_DEL	2	46910140	46910458	DEL	318	INTERGENIC	SOCS5	Major	10	6	0.45	0.545	SINE	SINE	SINE	GnomAD	0.688608	0.48
2_46928949_46928950_INS	2	46928949	46928950	INS	290	INTRONIC	SOCS5	Major	7	7	0.285	0.29	None	None	None	None	0	0.56
2_47026348_47026401_DEL	2	47026348	47026401	DEL	53	INTERGENIC	TTC7A	Major	69	71	0.505	0.495	Simple_repeat	Simple_repeat	Simple_repeat	DGV	0.443299	0.62
2_47103518_47103580_DEL	2	47103518	47103580	DEL	62	INTERGENIC	TTC7A	Polymorphic	113	165	0.395	0.395	None	LTR	None	None	0	0.3125
2_47104783_47104856_DEL	2	47104783	47104856	DEL	73	INTERGENIC	TTC7A	Polymorphic	0	0	0.575	0.57	Simple_repeat	Simple_repeat	Simple_repeat	None	0	0.416667
2_47152651_47158897_DEL	2	47152651	47158897	DEL	6246	INTRONIC	MCFD2,TTC7A	Singleton	0	0	0.475	0.29	None	SINE	LTR	1000Genome	0.003	0.02
2_47311656_47311732_DEL	2	47311656	47311732	DEL	76	INTRONIC	AC073283.3	Major	139	155	0.53	0.62	None	None	None	GnomAD	0.384771	0.92
2_47395941_47395942_INS	2	47395941	47395942	INS	116	INTRONIC	AC073283.3,CALM2	Singleton	0	0	0.415	0.42	SINE	SINE	SINE	None	0	0.02
2_47473060_47473143_DEL	2	47473060	47473143	DEL	83	INTERGENIC	CALM2	Polymorphic	0	0	0.455	0.445	Low_complexity	LINE	Low_complexity	GnomAD	0.001731	0.04
2_47482812_47482813_INS	2	47482812	47482813	INS	76	INTERGENIC	CALM2	Singleton	90	33	0.25	0.25	SINE	SINE	SINE	None	0	0.02
2_47648206_47648269_DEL	2	47648206	47648269	DEL	63	INTRONIC	MSH2	Polymorphic	0	0	0.52	0.505	SINE	SINE	SINE	DDD	0.00118343	0.1
2_47734124_47734194_DEL	2	47734124	47734194	DEL	70	INTRONIC	MSH2	Polymorphic	32	27	0.45	0.47	Simple_repeat	Simple_repeat	Simple_repeat	None	0	0.12
2_47810004_47810005_INS	2	47810004	47810005	INS	2671	INTRONIC	MSH2	Polymorphic	11	11	0.455	0.455	LTR	LTR	LTR	1000Genome	0.0491	0.06
2_47996061_47996062_INS	2	47996061	47996062	INS	965	INTRONIC	MSH6	Shared	230	231	0.515	0.52	SINE	LTR	LTR	None	0	0.98
2_4817790_4817884_DEL	2	4817790	4817884	DEL	94	INTERGENIC	SOX11	Polymorphic	26	24	0.365	0.42	None	Simple_repeat	None	IMH	0.0001188	0.14
2_48183114_48183115_INS	2	48183114	48183115	INS	130	INTERGENIC	FBXO11	Polymorphic	92	93	0.52	0.52	SINE	SINE	SINE	None	0	0.3
2_48207025_48207026_INS	2	48207025	48207026	INS	58	INTERGENIC	FBXO11	Singleton	0	0	0.23	0.225	Simple_repeat	LINE	LINE	GnomAD	0.004438	0.02
2_48359938_48360015_DEL	2	48359938	48360015	DEL	77	INTERGENIC	FOXN2	Singleton	0	0	0.525	0.515	SINE	SINE	SINE	GnomAD	0.00272	0.02
2_48385411_48385412_INS	2	48385411	48385412	INS	306	INTERGENIC	FOXN2	Singleton	0	0	0.335	0.34	LINE	LINE	LINE	DDD	0.00118343	0.02
2_48781837_48784871_DEL	2	48781837	48784871	DEL	3034	INTRONIC	STON1,STON1-GTF2A1L	Major	13	9	0.34	0.47	None	Other	Other	GnomAD	0.380503	0.54
2_48782990_48782991_INS	2	48782990	48782991	INS	72	INTRONIC	STON1,STON1-GTF2A1L	Polymorphic	68	96	0.835	0.835	None	Other	Other	IMH	0.3679	1
2_487886_488323_DEL	2	487886	488323	DEL	437	INTERGENIC	ALKAL2	Major	385	111	0.695	0.745	None	Low_complexity	Low_complexity	IMH	0.1457	0.4
2_48791548_48791631_DEL	2	48791548	48791631	DEL	83	INTRONIC	STON1,STON1-GTF2A1L	Major	53	24	0.425	0.39	Simple_repeat	LTR	Simple_repeat	DGV	0.0206186	0.44
2_48842631_48842632_INS	2	48842631	48842632	INS	65	INTRONIC	STON1-GTF2A1L	Polymorphic	42	43	0.59	0.59	Other	Other	Other	1000Genome	0.002	0.26
2_49003916_49003977_DEL	2	49003916	49003977	DEL	61	INTERGENIC	AC073082.1,LHCGR	Polymorphic	0	0	0.515	0.51	SINE	SINE	SINE	DDD	0.00118343	0.06
2_49061402_49061403_INS	2	49061402	49061403	INS	56	INTERGENIC	AC073082.1,LHCGR	Major	43	44	0.45	0.45	LTR	LTR	LTR	1000Genome	0.002	0.68
2_495149_495720_DEL	2	495149	495720	DEL	571	INTERGENIC	ALKAL2	Major	449	115	0.49	0.625	None	None	None	1000Genome	0.003	0.75
2_49532270_49543615_DEL	2	49532270	49543615	DEL	11345	INTERGENIC	FSHR	Major	645	638	0.37	0.35	None	LINE	LINE	1000Genome	0.1895	0.3
2_49862555_49862556_INS	2	49862555	49862556	INS	64	INTERGENIC	FSHR	Major	12	12	0.35	0.345	LINE	LINE	LINE	None	0	0.954545
2_5014300_5014366_DEL	2	5014300	5014366	DEL	66	INTERGENIC	SOX11	Singleton	0	0	0.19	0.24	Simple_repeat	Simple_repeat	Simple_repeat	GnomAD	0.000919	0.02
2_5018788_5118790_DEL	2	5018788	5118790	DEL	100002	INTERGENIC	SOX11	Major	33	5	NA	NA	None	LINE	None	None	0	0.96
2_50561329_50561330_INS	2	50561329	50561330	INS	55	INTRONIC	NRXN1	Polymorphic	16	16	0.385	0.38	None	LTR	LTR	DGV	0.00014535	0.06
2_50626927_50626983_DEL	2	50626927	50626983	DEL	56	INTRONIC	NRXN1	Polymorphic	3	3	0.235	0.18	Simple_repeat	Simple_repeat	Simple_repeat	None	0	0.08
2_50910768_50910769_INS	2	50910768	50910769	INS	58	INTRONIC	NRXN1	Singleton	0	0	0.4	0.395	SINE	DNA	DNA	DDD	0.00118343	0.02
2_51224545_51225536_DEL	2	51224545	51225536	DEL	991	INTRONIC	NRXN1	Polymorphic	5	2	0.32	0.345	None	SINE	None	1000Genome	0.4266	0.08
2_51387701_51387702_INS	2	51387701	51387702	INS	148	INTERGENIC	NRXN1	Major	66	67	0.43	0.425	None	None	None	DDD	0.00118343	0.28
2_51613482_51613483_INS	2	51613482	51613483	INS	308	INTERGENIC	NRXN1	Polymorphic	12	12	0.275	0.275	LTR	LTR	LTR	GnomAD	0.473629	0.2
2_51665854_51665921_DEL	2	51665854	51665921	DEL	67	INTERGENIC	NRXN1	Singleton	0	0	0.14	0.15	Simple_repeat	Simple_repeat	Simple_repeat	GnomAD	0.000105	0.02
2_51776413_51776414_INS	2	51776413	51776414	INS	354	INTERGENIC	NRXN1	Shared	712	713	0.045	0.045	Low_complexity	Simple_repeat	Simple_repeat	1000Genome	0.0015	0.96
2_51904571_51904572_INS	2	51904571	51904572	INS	222	INTERGENIC	NRXN1	Polymorphic	8	8	0.335	0.335	None	None	None	DDD	0.0366864	0.06
2_51943503_51943578_DEL	2	51943503	51943578	DEL	75	INTERGENIC	NRXN1	Shared	61	57	0.245	0.205	LINE	LINE	LINE	GnomAD	0.457772	0.92
2_51961790_51962200_DEL	2	51961790	51962200	DEL	410	INTERGENIC	NRXN1	Major	49	44	0.32	0.425	LINE	LINE	LINE	None	0	0.6
2_52032447_52032448_INS	2	52032447	52032448	INS	148	INTERGENIC	NRXN1	Singleton	0	0	0.425	0.43	None	Simple_repeat	Simple_repeat	None	0	0.02
2_52163131_52163206_DEL	2	52163131	52163206	DEL	75	INTERGENIC	NRXN1	Major	24	17	0.28	0.2	Simple_repeat	Simple_repeat	Simple_repeat	GnomAD	0.000449	0.66
2_52351246_52351476_DEL	2	52351246	52351476	DEL	230	INTERGENIC	NRXN1	Singleton	0	0	0.27	0.435	LTR	LINE	LTR	GnomAD	0.046029	0.02
2_52882730_52882784_DEL	2	52882730	52882784	DEL	54	INTERGENIC	CHAC2	Singleton	0	0	0.24	0.25	Simple_repeat	LTR	LTR	1000Genome	0.002	0.02
2_53014127_53014128_INS	2	53014127	53014128	INS	291	INTERGENIC	CHAC2	Singleton	0	0	0.225	0.225	Simple_repeat	LINE	LINE	1000Genome	0.0031	0.02
2_53106612_53106613_INS	2	53106612	53106613	INS	55	INTERGENIC	CHAC2	Singleton	0	0	0.2	0.2	Simple_repeat	Simple_repeat	Simple_repeat	1000Genome	0.001	0.020833
2_53204777_53204778_INS	2	53204777	53204778	INS	69	INTERGENIC	CHAC2	Singleton	0	0	0.065	0.065	Simple_repeat	Simple_repeat	Simple_repeat	1000Genome	0.0031	0.02
2_53249427_53252606_DEL	2	53249427	53252606	DEL	3179	INTERGENIC	CHAC2	Polymorphic	10	11	0.47	0.515	None	None	SINE	1000Genome	0.0675	0.04
2_53249430_53249497_DEL	2	53249430	53249497	DEL	67	INTERGENIC	CHAC2	Singleton	0	0	0.475	0.455	None	None	None	1000Genome	0.0675	0.125
2_53392036_53392037_INS	2	53392036	53392037	INS	64	INTERGENIC	CHAC2	Polymorphic	3	3	0.445	0.445	LINE	LINE	LINE	None	0	0.04
2_53558079_53559772_DEL	2	53558079	53559772	DEL	1693	INTERGENIC	CHAC2	Singleton	0	0	0.225	0.27	None	LINE	LINE	1000Genome	0.3646	0.04
2_53948894_53948895_INS	2	53948894	53948895	INS	87	INTRONIC	ASB3	Singleton	0	0	0.28	0.28	LINE	LINE	LINE	None	0	0.02
2_54067684_54067753_DEL	2	54067684	54067753	DEL	69	INTERGENIC	ASB3	Polymorphic	0	0	0.595	0.725	Simple_repeat	Simple_repeat	Simple_repeat	GnomAD	0.000611	0.08
2_54095610_54095717_DEL	2	54095610	54095717	DEL	107	INTRONIC	PSME4	Major	81	46	0.245	0.095	Simple_repeat	SINE	Simple_repeat	GnomAD	0.002545	0.78
2_54168045_54168046_INS	2	54168045	54168046	INS	87	INTRONIC	PSME4	Polymorphic	74	75	0.085	0.085	Simple_repeat	Simple_repeat	Simple_repeat	None	0	0.18
2_54425099_54425100_INS	2	54425099	54425100	INS	269	INTRONIC	ACYP2	Polymorphic	72	73	0.215	0.215	Simple_repeat	LINE	LINE	DGV	0.00032349	0.08
2_54673589_54673590_INS	2	54673589	54673590	INS	300	INTERGENIC	SPTBN1	Major	17	17	0.44	0.44	None	None	None	GnomAD	0.380045	0.46
2_54713161_54713289_DEL	2	54713161	54713289	DEL	128	INTRONIC	SPTBN1	Singleton	0	0	0.735	0.735	Other	Other	Other	DGV	0.00032349	0.02
2_547227_547343_DEL	2	547227	547343	DEL	116	INTERGENIC	ALKAL2	Shared	190	132	0.6	0.63	None	None	None	DGV	0.072165	0.94
2_5487779_5488043_DEL	2	5487779	5488043	DEL	264	INTERGENIC	SOX11	Major	7	8	0.35	0.39	SINE	SINE	SINE	GnomAD	0.76384	0.66
2_55152868_55152869_INS	2	55152868	55152869	INS	299	INTRONIC	EML6	Singleton	0	0	0.46	0.46	LINE	LINE	LINE	GnomAD	0.000898	0.02
2_55502558_55502666_DEL	2	55502558	55502666	DEL	108	INTERGENIC	MTIF2	Polymorphic	67	41	0.2	0.165	Simple_repeat	SINE	LINE	GnomAD	0.236181	0.04
2_55524508_55524509_INS	2	55524508	55524509	INS	63	INTRONIC	CCDC88A	Polymorphic	111	112	0.15	0.155	Simple_repeat	SINE	SINE	None	0	0.2
2_55611671_55611672_INS	2	55611671	55611672	INS	405	INTRONIC	CCDC88A	Major	39	39	0.155	0.15	Simple_repeat	Simple_repeat	Simple_repeat	None	0	0.46
2_5562904_5562905_INS	2	5562904	5562905	INS	306	INTERGENIC	SOX11	Major	16	15	0.34	0.335	None	None	None	GnomAD	0.448338	0.46
2_55707517_55707518_INS	2	55707517	55707518	INS	83	INTERGENIC	CFAP36	Polymorphic	11	11	0.45	0.445	None	SINE	SINE	None	0	0.25
2_55877976_55878117_DEL	2	55877976	55878117	DEL	141	INTRONIC	PNPT1	Singleton	0	0	0.75	0.81	Other	Other	Other	None	0	0.02
2_5589570_5589846_DEL	2	5589570	5589846	DEL	276	INTERGENIC	SOX11	Polymorphic	5	5	0.315	0.205	Simple_repeat	LTR	Simple_repeat	None	0	0.04
2_562791_562792_INS	2	562791	562792	INS	76	INTERGENIC	ALKAL2	Polymorphic	93	94	0.695	0.695	None	None	None	1000Genome	0.003	0.06
2_56373522_56373523_INS	2	56373522	56373523	INS	306	INTERGENIC	CCDC85A	Major	10	10	0.345	0.35	LINE	LINE	LINE	GnomAD	0.553908	0.5
2_56492540_56492600_DEL	2	56492540	56492600	DEL	60	INTRONIC	CCDC85A	Polymorphic	37	37	0.315	0.31	LINE	LINE	LINE	DGV	0.14433	0.28
2_56632400_56632471_DEL	2	56632400	56632471	DEL	71	INTERGENIC	EFEMP1	Major	67	25	0.255	0.26	None	Low_complexity	Low_complexity	IMH	5.94e-05	0.42
2_56746618_56746686_DEL	2	56746618	56746686	DEL	68	INTERGENIC	EFEMP1	Major	149	155	0.24	0.23	Simple_repeat	Simple_repeat	Simple_repeat	1000Genome	0.0098	0.84
2_57034748_57034749_INS	2	57034748	57034749	INS	63	INTERGENIC	EFEMP1	Singleton	0	0	0.22	0.22	Simple_repeat	Simple_repeat	Simple_repeat	DGV	0.00010212	0.02
2_5704311_5704394_DEL	2	5704311	5704394	DEL	83	INTERGENIC	SOX11	Major	16	15	0.47	0.645	None	None	None	None	0	0.875
2_57043369_57056300_DEL	2	57043369	57056300	DEL	12931	INTERGENIC	EFEMP1	Singleton	0	0	0.535	0.505	None	LINE	SINE	DGV	0.00018109	0.02
2_57418207_57418208_INS	2	57418207	57418208	INS	322	INTERGENIC	VRK2	Major	374	375	0.08	0.075	Simple_repeat	Simple_repeat	Simple_repeat	DDD	0.0319527	0.8125
2_57419813_57420574_DEL	2	57419813	57420574	DEL	761	INTERGENIC	VRK2	Shared	521	477	0.515	0.515	LTR	LTR	LTR	DDD	0.0319527	1
2_57472158_57472232_DEL	2	57472158	57472232	DEL	74	INTERGENIC	VRK2	Polymorphic	39	41	0.25	0.225	None	LINE	LINE	1000Genome	0.005	0.1
2_57554860_57554861_INS	2	57554860	57554861	INS	322	INTERGENIC	VRK2	Polymorphic	4	5	0.345	0.35	None	None	None	1000Genome	0.003	0.04
2_57604682_57604771_DEL	2	57604682	57604771	DEL	89	INTERGENIC	VRK2	Polymorphic	57	70	0.48	0.7	Simple_repeat	Simple_repeat	Simple_repeat	1000Genome	0.002	0.34
2_57682609_57682610_INS	2	57682609	57682610	INS	86	INTERGENIC	VRK2	Polymorphic	16	16	0.04	0.04	Simple_repeat	Simple_repeat	Simple_repeat	DGV	0.0002907	0.04
2_57709586_57709666_DEL	2	57709586	57709666	DEL	80	INTERGENIC	VRK2	Major	106	108	0.41	0.31	Simple_repeat	Simple_repeat	Simple_repeat	None	0	0.38
2_58364240_58364241_INS	2	58364240	58364241	INS	169	INTRONIC	VRK2	Shared	132	133	0.145	0.145	Simple_repeat	Simple_repeat	Simple_repeat	1000Genome	0.0008	0.98
2_58444265_58444320_DEL	2	58444265	58444320	DEL	55	INTRONIC	FANCL	Singleton	5	5	0.18	0.18	Simple_repeat	Simple_repeat	LTR	1000Genome	0.0083	0.02
2_5845537_5846616_DUP	2	5845537	5846616	DUP	1079	INTERGENIC	RSAD2	Singleton	1040	931	0.65	0.71	None	Low_complexity	Low_complexity	IMH	0.1781	0.5
2_58542844_58542845_INS	2	58542844	58542845	INS	400	INTERGENIC	FANCL	Polymorphic	9	9	0.445	0.44	LTR	LTR	LTR	None	0	0.090909
2_58769511_58769512_INS	2	58769511	58769512	INS	54	INTERGENIC	FANCL	Singleton	0	0	0.245	0.245	Simple_repeat	Simple_repeat	Simple_repeat	GnomAD	0.168464	0.041667
2_58787115_58787198_DEL	2	58787115	58787198	DEL	83	INTERGENIC	FANCL	Singleton	0	0	0.405	0.335	None	None	None	1000Genome	0.149	0.02
2_58813102_58813103_INS	2	58813102	58813103	INS	54	INTERGENIC	FANCL	Singleton	0	0	0.01	0.01	Simple_repeat	Simple_repeat	Simple_repeat	1000Genome	0.001	0.02
2_59313180_59313181_INS	2	59313180	59313181	INS	244	INTERGENIC	FANCL	Shared	104	52	0.215	0.215	Simple_repeat	Simple_repeat	Simple_repeat	GnomAD	0.096774	1
2_59373553_59373554_INS	2	59373553	59373554	INS	73	INTERGENIC	FANCL	Polymorphic	251	250	0.03	0.03	Simple_repeat	Simple_repeat	Simple_repeat	None	0	0.14
2_59383393_59384712_DEL	2	59383393	59384712	DEL	1319	INTERGENIC	FANCL	Singleton	0	0	0.36	0.325	None	None	None	GnomAD	0.001348	0.02
2_59453573_59453574_INS	2	59453573	59453574	INS	73	INTERGENIC	FANCL	Polymorphic	228	94	0.56	0.56	Simple_repeat	Simple_repeat	Simple_repeat	1000Genome	0.001	0.2
2_59494451_59494508_DEL	2	59494451	59494508	DEL	57	INTERGENIC	FANCL	Polymorphic	6	6	0.37	0.385	Simple_repeat	Simple_repeat	Simple_repeat	None	0	0.16
2_59523989_59523990_INS	2	59523989	59523990	INS	53	INTERGENIC	FANCL	Singleton	24	24	0.44	0.435	SINE	SINE	SINE	None	0	0.02
2_59769625_59769626_INS	2	59769625	59769626	INS	70	INTERGENIC	PAPOLG	Shared	75	76	0.43	0.43	None	None	None	None	0	1
2_59874269_59874270_INS	2	59874269	59874270	INS	233	INTERGENIC	PAPOLG	Polymorphic	4	4	0.365	0.365	LINE	LINE	LINE	GnomAD	0.247423	0.291667
2_59948208_59953916_DEL	2	59948208	59953916	DEL	5708	INTERGENIC	PAPOLG	Singleton	0	0	0.42	0.31	None	None	None	GnomAD	0.003363	0.02
2_60071881_60071934_DEL	2	60071881	60071934	DEL	53	INTERGENIC	PAPOLG	Singleton	9	8	0.11	0.095	Simple_repeat	Simple_repeat	Simple_repeat	GnomAD	0.000317	0.02
2_6063270_6063271_INS	2	6063270	6063271	INS	256	INTERGENIC	RSAD2	Shared	225	65	0.48	0.475	None	None	None	None	0	0.98
2_60695042_60695297_INV	2	60695042	60695297	INV	255	INTRONIC	BCL11A	Polymorphic	841	696	0.56	0.445	Simple_repeat	Simple_repeat	Simple_repeat	IMH	0.0954	0.0625
2_61028887_61034134_DEL	2	61028887	61034134	DEL	5247	UTR	PAPOLG	Singleton	0	0	0.415	0.475	None	SINE	None	1000Genome	0.001	0.02
2_61073856_61074051_DEL	2	61073856	61074051	DEL	195	INTERGENIC	REL	Singleton	0	0	0.475	0.42	LINE	LINE	LINE	1000Genome	0.001	0.041667
2_6166059_6166060_INS	2	6166059	6166060	INS	59	INTERGENIC	RSAD2	Singleton	8	8	0.435	0.435	None	None	None	GnomAD	0.322468	0.02
2_61661431_61661485_DEL	2	61661431	61661485	DEL	54	INTRONIC	USP34	Polymorphic	4	4	0.59	0.59	LINE	LINE	LINE	GnomAD	0.009001	0.08
2_61674960_61679570_DEL	2	61674960	61679570	DEL	4610	INTRONIC	USP34	Singleton	0	0	0.5	0.5	None	SINE	SINE	IMH	0.0001188	0.02
2_61700752_61700753_INS	2	61700752	61700753	INS	236	INTERGENIC	USP34	Polymorphic	0	0	0.515	0.51	SINE	SINE	SINE	1000Genome	0.2515	0.04
2_61709269_61709270_INS	2	61709269	61709270	INS	54	INTRONIC	XPO1	Singleton	26	26	0.43	0.435	SINE	SINE	SINE	None	0	0.02
2_61880172_61881106_DEL	2	61880172	61881106	DEL	934	INTERGENIC	XPO1	Polymorphic	21	11	0.29	0.465	None	LTR	SINE	1000Genome	0.3405	0.26
2_62022683_62022684_INS	2	62022683	62022684	INS	58	INTERGENIC	COMMD1	Polymorphic	33	33	0.48	0.48	Low_complexity	Low_complexity	Low_complexity	GnomAD	0.359705	0.06
2_6207448_6207449_INS	2	6207448	6207449	INS	72	INTERGENIC	RSAD2	Major	36	37	0.555	0.55	LTR	LTR	LTR	None	0	0.46
2_62075945_62075946_INS	2	62075945	62075946	INS	166	INTRONIC	FAM161A	Polymorphic	188	22	0.175	0.175	None	LINE	LINE	None	0	0.461538
2_62633657_62633658_INS	2	62633657	62633658	INS	99	INTERGENIC	EHBP1	Major	22	22	0.415	0.415	LINE	LINE	LINE	None	0	0.7
2_6263979_6264034_DEL	2	6263979	6264034	DEL	55	INTERGENIC	RSAD2	Polymorphic	158	271	0.37	0.305	Simple_repeat	Simple_repeat	Simple_repeat	None	0	0.16
2_62891219_62891277_DEL	2	62891219	62891277	DEL	58	INTERGENIC	EHBP1	Singleton	0	0	0.43	0.41	Simple_repeat	Simple_repeat	Simple_repeat	None	0	0.02
2_62957953_62957954_INS	2	62957953	62957954	INS	741	INTRONIC	EHBP1	Shared	328	254	0.44	0.445	Low_complexity	LTR	LTR	None	0	1
2_6324475_6324558_DEL	2	6324475	6324558	DEL	83	INTERGENIC	RSAD2	Polymorphic	38	37	0.48	0.485	None	LINE	LINE	DGV	0.0206186	0.2
2_63802484_63802485_INS	2	63802484	63802485	INS	178	INTRONIC	WDPCP	Shared	255	180	0.24	0.24	Simple_repeat	Simple_repeat	Simple_repeat	DDD	0.00118343	0.92
2_6393349_6393590_DEL	2	6393349	6393590	DEL	241	INTERGENIC	RSAD2	Shared	167	60	0.305	0.19	Simple_repeat	LINE	Simple_repeat	GnomAD	0.322552	0.92
2_63949673_63949674_INS	2	63949673	63949674	INS	109	INTERGENIC	UGP2	Polymorphic	35	36	0.8	0.8	Other	Other	Other	DDD	0.00118343	0.08
2_6400502_6402188_DEL	2	6400502	6402188	DEL	1686	INTERGENIC	RSAD2	Polymorphic	8	44	0.455	0.33	None	SINE	LINE	DGV	0.761905	0.347826
2_6400851_6400975_DEL	2	6400851	6400975	DEL	124	INTERGENIC	RSAD2	Major	92	94	0.235	0.245	Simple_repeat	Simple_repeat	Simple_repeat	DGV	0.761905	0.95
2_64197398_64197399_INS	2	64197398	64197399	INS	69	INTRONIC	VPS54	Polymorphic	19	19	0.295	0.295	Simple_repeat	DNA	DNA	DDD	0.00118343	0.04
2_64479554_64484359_DEL	2	64479554	64484359	DEL	4805	INTERGENIC	PELI1	Polymorphic	451	485	0.375	0.435	LTR	DNA	LTR	1000Genome	0.183	0.28
2_64480605_64480669_DEL	2	64480605	64480669	DEL	64	INTERGENIC	PELI1	Major	45	47	0.62	0.59	LTR	LTR	LTR	1000Genome	0.183	0.944444
2_64739408_64739409_INS	2	64739408	64739409	INS	196	INTERGENIC	AFTPH	Shared	581	711	0.79	0.785	Other	Other	Other	DDD	0.00118343	0.96
2_64771796_64771797_INS	2	64771796	64771797	INS	300	INTRONIC	AFTPH	Singleton	4	4	0.3	0.305	None	None	None	GnomAD	0.135443	0.02
2_65069972_65069973_INS	2	65069972	65069973	INS	118	INTERGENIC	SERTAD2	Polymorphic	44	44	0.26	0.255	LINE	LINE	LINE	None	0	0.104167
2_65070929_65071026_DEL	2	65070929	65071026	DEL	97	INTERGENIC	SERTAD2	Major	557	464	0.045	0.03	LINE	LINE	LINE	None	0	0.84
2_65100035_65100036_INS	2	65100035	65100036	INS	309	INTERGENIC	SLC1A4	Major	18	18	0.53	0.535	SINE	SINE	SINE	DDD	0.00118343	0.66
2_65163777_65163778_INS	2	65163777	65163778	INS	302	INTERGENIC	SLC1A4	Major	17	17	0.335	0.33	LINE	LINE	LINE	GnomAD	0.544474	0.72
2_6517420_6517421_INS	2	6517420	6517421	INS	317	INTERGENIC	RSAD2	Singleton	0	0	0.395	0.395	LINE	LINE	LINE	GnomAD	0.425527	0.02
2_65256943_65256944_INS	2	65256943	65256944	INS	177	INTERGENIC	CEP68	Polymorphic	79	80	0.43	0.435	SINE	DNA	DNA	GnomAD	0.021171	0.16
2_652671_652672_INS	2	652671	652672	INS	314	INTERGENIC	SNTG2	Polymorphic	10	10	0.245	0.245	LINE	LINE	LINE	GnomAD	0.187681	0.08
2_65333802_65333803_INS	2	65333802	65333803	INS	288	INTRONIC	RAB1A	Major	21	21	0.3	0.3	None	None	None	GnomAD	0.720453	0.7
2_65393730_65393731_INS	2	65393730	65393731	INS	305	INTERGENIC	RAB1A	Singleton	0	0	0.46	0.455	LINE	LINE	LINE	GnomAD	0.142722	0.02
2_65569391_65569392_INS	2	65569391	65569392	INS	85	INTRONIC	SPRED2	Major	109	107	0.165	0.165	Simple_repeat	Simple_repeat	Simple_repeat	None	0	0.708333
2_65586033_65586034_INS	2	65586033	65586034	INS	390	INTRONIC	SPRED2	Singleton	0	0	0.48	0.48	None	None	None	GnomAD	0.003594	0.02
2_65724326_65724379_DEL	2	65724326	65724379	DEL	53	INTERGENIC	SPRED2	Polymorphic	0	0	0.54	0.535	SINE	SINE	SINE	GnomAD	0.000105	0.14
2_66112251_66112252_INS	2	66112251	66112252	INS	71	INTERGENIC	SPRED2	Polymorphic	56	57	0.385	0.385	LTR	LTR	LTR	GnomAD	0.008873	0.16
2_6613981_6614050_DEL	2	6613981	6614050	DEL	69	INTERGENIC	RSAD2	Shared	39	33	0.265	0.205	Simple_repeat	Simple_repeat	Simple_repeat	GnomAD	0.03768	0.98
2_6636061_6636062_INS	2	6636061	6636062	INS	74	INTERGENIC	RSAD2	Polymorphic	25	25	0.59	0.59	None	None	None	None	0	0.1
2_665610_665611_INS	2	665610	665611	INS	55	UTR	TMEM18	Major	114	114	0.475	0.48	None	None	None	1000Genome	0.003	0.68
2_66658984_66658985_INS	2	66658984	66658985	INS	303	INTERGENIC	MEIS1	Major	10	10	0.335	0.34	None	Simple_repeat	Simple_repeat	GnomAD	0.75	0.4
2_66990043_66990044_INS	2	66990043	66990044	INS	109	INTERGENIC	ETAA1	Major	185	154	0.28	0.28	Simple_repeat	DNA	DNA	None	0	0.76
2_67200305_67200306_INS	2	67200305	67200306	INS	57	INTERGENIC	ETAA1	Polymorphic	52	52	0.275	0.28	None	LINE	LINE	None	0	0.12
2_67324571_67329175_DEL	2	67324571	67329175	DEL	4604	INTERGENIC	ETAA1	Singleton	0	0	0.385	0.3	None	LINE	LINE	1000Genome	0.0347	0.041667
2_67533189_67533420_DEL	2	67533189	67533420	DEL	231	INTERGENIC	ETAA1	Major	584	645	0.395	0.42	LTR	LTR	LTR	IMH	5.94e-05	0.3
2_67579245_67584145_DEL	2	67579245	67584145	DEL	4900	INTERGENIC	ETAA1	Singleton	0	0	0.32	0.455	None	None	LINE	None	0	0.02
2_67623_67681_DEL	2	67623	67681	DEL	58	INTERGENIC	FAM110C	Polymorphic	288	284	0.525	0.52	None	None	None	GnomAD	0.010529	0.08
2_6829530_6829583_DEL	2	6829530	6829583	DEL	53	INTERGENIC	RSAD2	Polymorphic	79	86	0.115	0.055	Simple_repeat	LINE	Simple_repeat	IMH	0.0001188	0.14
2_68440436_68440437_INS	2	68440436	68440437	INS	326	INTRONIC	AC017083.3,PPP3R1	Singleton	0	0	0.385	0.39	DNA	DNA	DNA	GnomAD	0.000449	0.02
2_68678037_68678038_INS	2	68678037	68678038	INS	574	INTERGENIC	APLF	Polymorphic	945	946	0.05	0.05	Simple_repeat	Simple_repeat	Simple_repeat	DDD	0.00118343	0.090909
2_68678037_68678612_DUP	2	68678037	68678612	DUP	575	INTERGENIC	APLF	Polymorphic	945	946	0.05	0.025	Simple_repeat	Simple_repeat	Simple_repeat	DDD	0.00118343	0.666667
2_68745734_68745735_INS	2	68745734	68745735	INS	59	INTRONIC	APLF	Singleton	0	0	0.095	0.095	Simple_repeat	Simple_repeat	Simple_repeat	1000Genome	0.001	0.04
2_68765759_68765760_INS	2	68765759	68765760	INS	58	INTRONIC	APLF	Singleton	0	0	0.3	0.3	None	None	None	None	0	0.02
2_68984280_68984281_INS	2	68984280	68984281	INS	306	INTRONIC	ARHGAP25	Singleton	0	0	0.37	0.37	LINE	LINE	LINE	GnomAD	0.003145	0.02
2_69205349_69205350_INS	2	69205349	69205350	INS	77	INTRONIC	GKN1	Polymorphic	44	45	0.325	0.325	Low_complexity	Low_complexity	Low_complexity	None	0	0.22
2_69503894_69517177_DEL	2	69503894	69517177	DEL	13283	INTERGENIC	GKN2	Singleton	0	0	0.33	0.365	None	LINE	None	GnomAD	0.002246	0.02
2_69883351_69883403_DEL	2	69883351	69883403	DEL	52	INTRONIC	ANXA4	Polymorphic	17	10	0.2	0.145	Simple_repeat	LINE	LINE	GnomAD	0.00045	0.06
2_70060397_70060398_INS	2	70060397	70060398	INS	3845	INTRONIC	GMCL1	Singleton	0	0	0.425	0.43	None	DNA	DNA	1000Genome	0.004	0.02
2_7050599_7050600_INS	2	7050599	7050600	INS	111	INTERGENIC	RNF144A	Singleton	0	0	0.335	0.335	None	Simple_repeat	Simple_repeat	GnomAD	0.196762	0.04
2_70552562_70552750_DEL	2	70552562	70552750	DEL	188	INTERGENIC	FAM136A	Polymorphic	11	12	0.45	0.51	SINE	SINE	SINE	GnomAD	0.06946	0.16
2_70653766_70653767_INS	2	70653766	70653767	INS	287	INTERGENIC	FAM136A	Singleton	0	0	0.38	0.385	None	LINE	LINE	None	0	0.058824
2_70661302_70662339_DEL	2	70661302	70662339	DEL	1037	INTERGENIC	FAM136A	Major	79	114	0.38	0.395	Simple_repeat	LINE	Simple_repeat	IMH	0.304	0.54
2_70661423_70661424_INS	2	70661423	70661424	INS	1108	INTERGENIC	FAM136A	Major	1023	184	0.405	0.405	Simple_repeat	LINE	LINE	DGV	0.00554965	0.875
2_70661423_70662531_DUP	2	70661423	70662531	DUP	1108	INTERGENIC	FAM136A	Polymorphic	1023	184	0.405	0.335	Simple_repeat	LINE	LINE	GnomAD	0.023143	1
2_7075699_7075758_DEL	2	7075699	7075758	DEL	59	INTRONIC	RNF144A	Polymorphic	84	82	0.52	0.475	None	LINE	LINE	None	0	0.1
2_71164197_71164249_DEL	2	71164197	71164249	DEL	52	INTRONIC	ATP6V1B1,VAX2	Polymorphic	59	74	0.595	0.605	None	None	None	IMH	0.0004158	0.18
2_71270902_71270983_DEL	2	71270902	71270983	DEL	81	INTERGENIC	NAGK	Polymorphic	11	13	0.7	0.63	Satellite	Satellite	Satellite	DGV	0.080292	0.06
2_71316896_71316963_DEL	2	71316896	71316963	DEL	67	INTERGENIC	MPHOSPH10	Major	77	81	0.58	0.62	LTR	LTR	LTR	DGV	0.0344828	0.64
2_715420_715421_INS	2	715420	715421	INS	76	INTERGENIC	TMEM18	Polymorphic	105	106	0.56	0.56	None	None	None	GnomAD	0.071918	0.3
2_71706291_71706292_INS	2	71706291	71706292	INS	173	INTRONIC	DYSF	Polymorphic	0	0	0.51	0.51	None	None	None	GnomAD	0.447309	0.06
2_7172296_7172297_INS	2	7172296	7172297	INS	95	INTRONIC	RNF144A	Polymorphic	84	84	0.605	0.605	None	None	None	None	0	0.1
2_71890011_71890012_INS	2	71890011	71890012	INS	89	INTRONIC	DYSF	Major	137	138	0.43	0.435	Simple_repeat	Simple_repeat	Simple_repeat	None	0	0.6
2_71991229_71991419_DEL	2	71991229	71991419	DEL	190	INTERGENIC	PAIP2B	Polymorphic	190	190	0.305	0.32	LINE	LINE	LINE	None	0	0.3
2_71996033_71996034_INS	2	71996033	71996034	INS	136	INTERGENIC	PAIP2B	Polymorphic	45	45	0.26	0.26	Simple_repeat	Simple_repeat	Simple_repeat	None	0	0.3
2_72339650_72339651_INS	2	72339650	72339651	INS	300	INTERGENIC	SPR	Singleton	0	0	0.48	0.485	None	SINE	SINE	None	0	0.02
2_7260608_7260748_DEL	2	7260608	7260748	DEL	140	INTERGENIC	CMPK2	Polymorphic	176	233	0.495	0.48	LINE	LINE	LINE	None	0	0.22
2_72628631_72628805_DEL	2	72628631	72628805	DEL	174	INTRONIC	EXOC6B	Polymorphic	15	12	0.21	0.19	Simple_repeat	LINE	LINE	GnomAD	0.011385	0.06
2_7273637_7273638_INS	2	7273637	7273638	INS	66	INTERGENIC	CMPK2	Polymorphic	60	60	0.605	0.605	None	None	None	None	0	0.14
2_72739452_72739506_DEL	2	72739452	72739506	DEL	54	INTRONIC	EXOC6B	Polymorphic	18	13	0.42	0.465	Simple_repeat	LINE	LINE	None	0	0.18
2_72858578_72858635_DEL	2	72858578	72858635	DEL	57	INTRONIC	EXOC6B	Polymorphic	5	26	0.36	0.425	Simple_repeat	SINE	SINE	IMH	5.94e-05	0.08
2_732369_732472_DEL	2	732369	732472	DEL	103	INTERGENIC	TMEM18	Major	1058	630	0.76	0.765	None	None	None	DGV	0.0219403	0.62
2_73503694_73503751_DEL	2	73503694	73503751	DEL	57	INTRONIC	FBXO41	Singleton	0	1	0.39	0.42	Simple_repeat	LINE	LINE	GnomAD	0.018038	0.02
2_73718733_73719424_DEL	2	73718733	73719424	DEL	691	INTRONIC	ALMS1	Singleton	0	0	0.385	0.385	None	LINE	SINE	1000Genome	0.0099	0.02
2_739918_741899_DUP	2	739918	741899	DUP	1981	INTERGENIC	TMEM18	Major	793	209	0.645	0.48	None	LTR	None	IMH	0.6266	0.666667
2_74212209_74212210_INS	2	74212209	74212210	INS	55	INTERGENIC	TET3	Singleton	0	0	0.82	0.82	Simple_repeat	Simple_repeat	Simple_repeat	None	0	0.02
2_74252121_74252244_DEL	2	74252121	74252244	DEL	123	INTRONIC	TET3	Major	48	38	0.515	0.575	SINE	LINE	SINE	None	0	0.44
2_74288699_74288700_INS	2	74288699	74288700	INS	306	INTRONIC	TET3	Polymorphic	370	370	0.765	0.765	Other	Other	Other	None	0	0.14
2_74430989_74430990_INS	2	74430989	74430990	INS	72	INTRONIC	MTHFD2	Polymorphic	36	36	0.325	0.325	Simple_repeat	SINE	SINE	GnomAD	0.00578	0.1
2_74503812_74503813_INS	2	74503812	74503813	INS	55	INTRONIC	AC006030.1,SLC4A5	Singleton	0	0	0.455	0.455	None	None	None	GnomAD	0.551662	0.02
2_7455528_7455529_INS	2	7455528	7455529	INS	98	INTERGENIC	CMPK2	Singleton	0	0	0.2	0.2	Low_complexity	LINE	LINE	None	0	0.02
2_74660085_74660162_DEL	2	74660085	74660162	DEL	77	INTRONIC	RTKN	Polymorphic	0	0	0.575	0.545	SINE	SINE	SINE	None	0	0.04
2_74677135_74679257_DEL	2	74677135	74679257	DEL	2122	INTERGENIC	INO80B	Singleton	0	0	0.43	0.46	None	LINE	SINE	1000Genome	0.0272	0.04
2_75003220_75003221_INS	2	75003220	75003221	INS	316	INTERGENIC	HK2	Polymorphic	3	3	0.39	0.395	LINE	LINE	LINE	GnomAD	0.294726	0.08
2_75094052_75094108_DEL	2	75094052	75094108	DEL	56	INTRONIC	HK2	Singleton	0	0	0.405	0.42	None	None	None	GnomAD	0.011076	0.02
2_75109729_75109730_INS	2	75109729	75109730	INS	55	INTRONIC	HK2	Singleton	16	16	0.42	0.415	None	SINE	SINE	None	0	0.02
2_7583845_7583846_INS	2	7583845	7583846	INS	53	INTERGENIC	CMPK2	Singleton	0	0	0.39	0.39	Simple_repeat	SINE	SINE	GnomAD	0.16054	0.022727
2_75899320_75899391_DEL	2	75899320	75899391	DEL	71	INTRONIC	GCFC2,MRPL19	Major	42	41	0.085	0.025	Simple_repeat	Simple_repeat	Simple_repeat	DGV	0.0030303	0.82
2_75939253_75939416_DEL	2	75939253	75939416	DEL	163	INTERGENIC	GCFC2	Polymorphic	20	25	0.475	0.48	LTR	LTR	LTR	None	0	0.28
2_76015597_76015679_DEL	2	76015597	76015679	DEL	82	INTERGENIC	GCFC2	Major	68	69	0.54	0.52	None	None	SINE	None	0	0.666667
2_76050431_76050432_INS	2	76050431	76050432	INS	61	INTERGENIC	GCFC2	Singleton	0	0	0.07	0.07	Simple_repeat	Simple_repeat	Simple_repeat	GnomAD	0.327942	0.02
2_76348709_76348762_DEL	2	76348709	76348762	DEL	53	INTERGENIC	GCFC2	Polymorphic	36	38	0.28	0.265	None	None	None	1000Genome	0.002	0.16
2_76410428_76414038_DEL	2	76410428	76414038	DEL	3610	INTERGENIC	GCFC2	Singleton	0	0	0.335	0.24	None	None	LINE	1000Genome	0.0069	0.02
2_76461178_76461179_INS	2	76461178	76461179	INS	54	INTERGENIC	GCFC2	Polymorphic	5	5	0.23	0.23	Simple_repeat	LINE	LINE	None	0	0.04
2_76526503_76528895_DEL	2	76526503	76528895	DEL	2392	INTERGENIC	GCFC2	Shared	11	116	0.305	0.315	LINE	LINE	LTR	GnomAD	0.755656	1
2_76706642_76707386_DEL	2	76706642	76707386	DEL	744	INTERGENIC	GCFC2	Singleton	0	0	0.37	0.47	None	None	LTR	1000Genome	0.0188	0.02
2_76755024_76755025_INS	2	76755024	76755025	INS	72	INTERGENIC	GCFC2	Polymorphic	73	68	0.39	0.39	Simple_repeat	LINE	LINE	1000Genome	0.001	0.26
2_76773544_76775431_DEL	2	76773544	76775431	DEL	1887	INTERGENIC	GCFC2	Major	26	24	0.18	0.31	None	Simple_repeat	SINE	1000Genome	0.8222	0.94
2_77025690_77025835_DEL	2	77025690	77025835	DEL	145	INTRONIC	LRRTM4	Singleton	0	0	0.35	0.345	LINE	LINE	LINE	1000Genome	0.001	0.02
2_77068227_77068228_INS	2	77068227	77068228	INS	301	INTRONIC	LRRTM4	Polymorphic	10	10	0.41	0.41	LINE	LINE	LINE	GnomAD	0.045137	0.1
2_77226201_77226386_DEL	2	77226201	77226386	DEL	185	INTRONIC	LRRTM4	Polymorphic	6	1	0.385	0.405	None	Simple_repeat	None	GnomAD	0.000105	0.16
2_77316377_77316378_INS	2	77316377	77316378	INS	58	INTRONIC	LRRTM4	Major	107	108	0.54	0.535	LTR	LTR	LTR	GnomAD	0.026245	0.66
2_77534665_77534842_DEL	2	77534665	77534842	DEL	177	INTRONIC	LRRTM4	Major	264	88	0.155	0.1	Simple_repeat	Simple_repeat	Simple_repeat	None	0	0.48
2_77540481_77540482_INS	2	77540481	77540482	INS	99	INTRONIC	LRRTM4	Major	177	178	0.585	0.585	None	None	None	None	0	0.42
2_77647756_77647815_DEL	2	77647756	77647815	DEL	59	INTRONIC	LRRTM4	Polymorphic	13	3	0.34	0.345	LINE	LINE	LINE	1000Genome	0.001	0.18
2_77830501_77830563_DEL	2	77830501	77830563	DEL	62	INTERGENIC	LRRTM4	Polymorphic	46	21	0.375	0.425	Simple_repeat	DNA	Simple_repeat	DGV	0.00276778	0.12
2_77952131_77952187_DEL	2	77952131	77952187	DEL	56	INTERGENIC	LRRTM4	Singleton	59	32	0.505	0.58	Simple_repeat	Simple_repeat	Simple_repeat	GnomAD	0.000633	0.02
2_77962139_77962140_INS	2	77962139	77962140	INS	68	INTERGENIC	LRRTM4	Polymorphic	37	38	0.715	0.715	LTR	LTR	LTR	GnomAD	0.005603	0.06
2_77972851_77972852_INS	2	77972851	77972852	INS	81	INTERGENIC	LRRTM4	Polymorphic	24	25	0.025	0.025	Simple_repeat	Simple_repeat	Simple_repeat	GnomAD	0.049478	0.08
2_78031359_78031425_DEL	2	78031359	78031425	DEL	66	INTERGENIC	LRRTM4	Polymorphic	11	10	0.22	0.2	None	LINE	None	DDD	0.00118343	0.04
2_7813926_7813927_INS	2	7813926	7813927	INS	308	INTERGENIC	CMPK2	Singleton	0	0	0.415	0.415	None	None	None	GnomAD	0.023196	0.02
2_78225763_78227813_DEL	2	78225763	78227813	DEL	2050	INTERGENIC	LRRTM4	Singleton	0	0	0.285	0.265	None	SINE	None	GnomAD	0.000561	0.02
2_78253521_78253578_DEL	2	78253521	78253578	DEL	57	INTERGENIC	LRRTM4	Polymorphic	22	26	0.21	0.185	Simple_repeat	Simple_repeat	Simple_repeat	GnomAD	0.000561	0.1
2_78419312_78419313_INS	2	78419312	78419313	INS	69	INTERGENIC	LRRTM4	Singleton	0	0	0.055	0.055	Simple_repeat	Simple_repeat	Simple_repeat	1000Genome	0.001	0.02
2_78778477_78778478_INS	2	78778477	78778478	INS	317	INTERGENIC	REG3G	Singleton	0	0	0.36	0.36	LINE	LINE	LINE	GnomAD	0.003145	0.020833
2_78785994_78786128_DEL	2	78785994	78786128	DEL	134	INTERGENIC	REG3G	Major	9	8	0.345	0.49	SINE	LINE	LINE	GnomAD	0.504367	0.58
2_78801084_78801149_DEL	2	78801084	78801149	DEL	65	INTERGENIC	REG3G	Polymorphic	59	36	0.15	0.055	Simple_repeat	DNA	DNA	IMH	5.94e-05	0.104167
2_78858487_78861500_DEL	2	78858487	78861500	DEL	3013	INTERGENIC	REG3G	Singleton	0	0	0.255	0.415	None	LINE	Low_complexity	1000Genome	0.0014	0.02
2_78933938_78933939_INS	2	78933938	78933939	INS	294	INTERGENIC	REG3G	Singleton	0	0	0.33	0.33	None	None	None	1000Genome	0.001	0.02
2_78965420_78965421_INS	2	78965420	78965421	INS	296	INTERGENIC	REG3G	Polymorphic	29	28	0.32	0.315	LTR	LTR	LTR	GnomAD	0.467097	0.22
2_78992043_78992044_INS	2	78992043	78992044	INS	5331	INTERGENIC	REG3G	Polymorphic	1	1	0.315	0.31	LTR	LTR	LTR	None	0	0.04
2_79057651_79057988_DEL	2	79057651	79057988	DEL	337	INTERGENIC	REG3G	Major	8	8	0.37	0.505	SINE	LINE	LINE	GnomAD	0.5	0.38
2_7907862_7907929_DEL	2	7907862	7907929	DEL	67	INTERGENIC	CMPK2	Polymorphic	50	61	0.51	0.49	Simple_repeat	Simple_repeat	Simple_repeat	None	0	0.2
2_79523045_79523046_INS	2	79523045	79523046	INS	58	INTRONIC	CTNNA2	Polymorphic	0	0	0.305	0.31	None	None	None	None	0	0.04
2_79611499_79611555_DEL	2	79611499	79611555	DEL	56	INTRONIC	CTNNA2	Singleton	1	2	0.39	0.375	Simple_repeat	Simple_repeat	Simple_repeat	GnomAD	0.001085	0.02
2_7991106_7991257_DEL	2	7991106	7991257	DEL	151	INTERGENIC	ID2	Singleton	0	0	0.55	0.54	None	None	None	1000Genome	0.0008	0.02
2_80302741_80302798_DEL	2	80302741	80302798	DEL	57	INTRONIC	CTNNA2	Major	103	97	0.085	0.07	Simple_repeat	SINE	Simple_repeat	DDD	0.00118343	0.72
2_80306950_80306951_INS	2	80306950	80306951	INS	55	INTRONIC	CTNNA2	Singleton	0	0	0.325	0.33	Simple_repeat	SINE	SINE	DDD	0.00118343	0.02
2_8032926_8032927_INS	2	8032926	8032927	INS	344	INTERGENIC	ID2	Polymorphic	3	3	0.245	0.25	Simple_repeat	LINE	LINE	GnomAD	0.248339	0.04
2_8043448_8043449_INS	2	8043448	8043449	INS	78	INTERGENIC	ID2	Polymorphic	325	227	0.55	0.555	None	None	None	None	0	0.363636
2_80769013_80769014_INS	2	80769013	80769014	INS	256	INTRONIC	CTNNA2	Major	19	18	0.36	0.36	None	LINE	LINE	GnomAD	0.518041	0.48
2_80861647_80861648_INS	2	80861647	80861648	INS	230	INTRONIC	CTNNA2	Polymorphic	10	10	0.375	0.38	LINE	LINE	LINE	GnomAD	0.085804	0.12
2_809335_809336_INS	2	809335	809336	INS	4107	INTERGENIC	TMEM18	Shared	10	10	0.325	0.325	LINE	LINE	LINE	1000Genome	0.003	1
2_80933990_80934302_DEL	2	80933990	80934302	DEL	312	INTERGENIC	LRRTM1	Polymorphic	4	4	0.5	0.515	LTR	LTR	LTR	DDD	0.00118343	0.04
2_80974966_80974967_INS	2	80974966	80974967	INS	56	INTERGENIC	LRRTM1	Singleton	0	0	0.325	0.33	LINE	LINE	LINE	GnomAD	0.01024	0.02
2_80994399_80994461_DEL	2	80994399	80994461	DEL	62	INTERGENIC	LRRTM1	Polymorphic	637	578	0.135	0.035	Simple_repeat	LINE	Simple_repeat	GnomAD	0.000105	0.1
2_81074646_81074647_INS	2	81074646	81074647	INS	67	INTERGENIC	LRRTM1	Polymorphic	27	27	0.32	0.32	Simple_repeat	LTR	LTR	1000Genome	0.0008	0.24
2_81159098_81159099_INS	2	81159098	81159099	INS	308	INTERGENIC	LRRTM1	Shared	1283	1103	0.22	0.215	Simple_repeat	Simple_repeat	Simple_repeat	1000Genome	0.0008	0.82
2_8117068_8117069_INS	2	8117068	8117069	INS	103	INTERGENIC	ID2	Major	40	41	0.31	0.315	None	None	None	GnomAD	0.758122	0.52
2_81307219_81307220_INS	2	81307219	81307220	INS	3261	INTERGENIC	LRRTM1	Singleton	0	0	0.34	0.34	LINE	LINE	LINE	None	0	0.02
2_81586338_81586339_INS	2	81586338	81586339	INS	87	INTERGENIC	LRRTM1	Major	69	70	0.355	0.355	LINE	LINE	LINE	None	0	0.42
2_81599808_81599809_INS	2	81599808	81599809	INS	56	INTERGENIC	LRRTM1	Singleton	0	0	0.25	0.25	Simple_repeat	Simple_repeat	Simple_repeat	GnomAD	0.036769	0.02
2_816205_816268_DEL	2	816205	816268	DEL	63	INTERGENIC	SNTG2	Major	100	105	0.555	0.575	None	None	None	1000Genome	0.003	0.479167
2_81657452_81657522_DEL	2	81657452	81657522	DEL	70	INTERGENIC	LRRTM1	Polymorphic	31	36	0.165	0.13	Simple_repeat	Simple_repeat	Simple_repeat	GnomAD	0.002242	0.1
2_81760569_81760898_DEL	2	81760569	81760898	DEL	329	INTERGENIC	LRRTM1	Polymorphic	0	0	0.3	0.455	SINE	SINE	SINE	GnomAD	0.000263	0.1
2_81762806_81762807_INS	2	81762806	81762807	INS	487	INTERGENIC	LRRTM1	Polymorphic	6	6	0.27	0.265	Simple_repeat	Simple_repeat	Simple_repeat	None	0	0.095238
2_81789722_81789723_INS	2	81789722	81789723	INS	85	INTERGENIC	LRRTM1	Polymorphic	325	274	0.045	0.045	Simple_repeat	Simple_repeat	Simple_repeat	1000Genome	0.001	0.15
2_82362362_82362363_INS	2	82362362	82362363	INS	180	INTERGENIC	LRRTM1	Polymorphic	178	97	0.31	0.31	Simple_repeat	Simple_repeat	Simple_repeat	DGV	0.21	0.642857
2_82414110_82414111_INS	2	82414110	82414111	INS	258	INTERGENIC	LRRTM1	Major	1007	178	0.1	0.1	Simple_repeat	Simple_repeat	Simple_repeat	1000Genome	0.002	0.4
2_82599432_82599525_DEL	2	82599432	82599525	DEL	93	INTERGENIC	LRRTM1	Polymorphic	403	399	0.355	0.32	None	None	None	GnomAD	0.000132	0.18
2_82621920_82621921_INS	2	82621920	82621921	INS	122	INTERGENIC	LRRTM1	Polymorphic	226	226	0.31	0.305	LINE	LINE	LINE	None	0	0.26
2_82755289_82755290_INS	2	82755289	82755290	INS	54	INTERGENIC	DNAH6	Singleton	0	0	0.04	0.04	Simple_repeat	Simple_repeat	Simple_repeat	GnomAD	0.111685	0.02
2_82824980_82825041_DEL	2	82824980	82825041	DEL	61	INTERGENIC	DNAH6	Polymorphic	26	6	0.28	0.245	Simple_repeat	Simple_repeat	Simple_repeat	GnomAD	0.000105	0.04
2_829852_829853_INS	2	829852	829853	INS	61	INTERGENIC	SNTG2	Polymorphic	40	41	0.495	0.495	SINE	SINE	SINE	GnomAD	0.078551	0.18
2_83005133_83005134_INS	2	83005133	83005134	INS	53	INTERGENIC	DNAH6	Polymorphic	53	54	0.17	0.17	Simple_repeat	SINE	SINE	DGV	0.00016489	0.12
2_83035646_83036408_DEL	2	83035646	83036408	DEL	762	INTERGENIC	DNAH6	Major	12	13	0.33	0.325	None	LINE	LINE	1000Genome	0.2768	0.3
2_83114003_83114004_INS	2	83114003	83114004	INS	112	INTERGENIC	DNAH6	Major	108	109	0.27	0.27	Simple_repeat	LTR	LTR	DGV	0.00016489	0.68
2_83188325_83188326_INS	2	83188325	83188326	INS	5136	INTERGENIC	DNAH6	Polymorphic	14	15	0.275	0.275	None	None	None	GnomAD	0.317827	0.14
2_83242042_83242098_DEL	2	83242042	83242098	DEL	56	INTERGENIC	DNAH6	Polymorphic	7	8	0.23	0.255	Simple_repeat	Simple_repeat	Simple_repeat	GnomAD	0.03678	0.08
2_83260365_83260366_INS	2	83260365	83260366	INS	138	INTERGENIC	DNAH6	Polymorphic	49	49	0.255	0.25	Simple_repeat	LINE	LINE	1000Genome	0.001	0.16
2_83289156_83289210_DEL	2	83289156	83289210	DEL	54	INTERGENIC	DNAH6	Singleton	0	0	0.465	0.58	SINE	LINE	SINE	GnomAD	0.001121	0.02
2_83353464_83353520_DEL	2	83353464	83353520	DEL	56	INTERGENIC	DNAH6	Singleton	6	3	0.415	0.435	Simple_repeat	LTR	LTR	1000Genome	0.001	0.02
2_833572_833573_INS	2	833572	833573	INS	53	INTERGENIC	SNTG2	Singleton	0	0	0.235	0.235	DNA	DNA	DNA	1000Genome	0.003	0.029412
2_83375016_83375261_DEL	2	83375016	83375261	DEL	245	INTERGENIC	DNAH6	Major	369	270	0.145	0.08	Simple_repeat	Simple_repeat	Simple_repeat	1000Genome	0.001	0.84
2_83399437_83399490_DEL	2	83399437	83399490	DEL	53	INTERGENIC	DNAH6	Polymorphic	79	75	0.185	0.18	Simple_repeat	Simple_repeat	Simple_repeat	1000Genome	0.001	0.22
2_83568031_83568032_INS	2	83568031	83568032	INS	699	INTERGENIC	DNAH6	Major	829	745	0.095	0.095	Simple_repeat	Simple_repeat	Simple_repeat	DDD	0.00118343	0.7
2_83568031_83568643_DUP	2	83568031	83568643	DUP	612	INTERGENIC	DNAH6	Polymorphic	829	745	0.095	0.045	None	Simple_repeat	Simple_repeat	DDD	0.00118343	0.6
2_83654139_83654191_DEL	2	83654139	83654191	DEL	52	INTERGENIC	DNAH6	Polymorphic	45	47	0.035	0.02	Simple_repeat	Simple_repeat	Simple_repeat	DGV	0.00017705	0.22
2_83722721_83722932_DEL	2	83722721	83722932	DEL	211	INTERGENIC	DNAH6	Major	279	60	0.14	0	Simple_repeat	LINE	Simple_repeat	GnomAD	0.5	0.94
2_83775176_83775177_INS	2	83775176	83775177	INS	58	INTERGENIC	DNAH6	Polymorphic	20	20	0.3	0.3	Simple_repeat	LINE	LINE	1000Genome	0.001	0.16
2_83831725_83831726_INS	2	83831725	83831726	INS	317	INTERGENIC	DNAH6	Polymorphic	6	6	0.26	0.255	LINE	LINE	LINE	GnomAD	0.376289	0.22
2_83888400_83888648_DEL	2	83888400	83888648	DEL	248	INTERGENIC	DNAH6	Polymorphic	26	4	0.26	0.375	DNA	DNA	DNA	DGV	0.00017705	0.14
2_84142246_84142247_INS	2	84142246	84142247	INS	113	INTERGENIC	DNAH6	Major	834	834	0.115	0.11	Simple_repeat	LINE	LINE	GnomAD	0.002717	0.416667
2_84159830_84159831_INS	2	84159830	84159831	INS	650	INTERGENIC	DNAH6	Major	17	17	0.385	0.385	None	None	None	None	0	0.5
2_84424360_84424361_INS	2	84424360	84424361	INS	238	INTERGENIC	DNAH6	Shared	357	112	0.125	0.125	Simple_repeat	Simple_repeat	Simple_repeat	GnomAD	0.153978	0.98
2_84478865_84478866_INS	2	84478865	84478866	INS	329	INTERGENIC	DNAH6	Singleton	998	999	0.4	0.395	Low_complexity	Low_complexity	Low_complexity	None	0	0.02
2_84643573_84643574_INS	2	84643573	84643574	INS	279	INTERGENIC	DNAH6	Polymorphic	7	7	0.435	0.43	None	None	None	GnomAD	0.159494	0.04
2_84758446_84758739_DEL	2	84758446	84758739	DEL	293	INTRONIC	DNAH6	Shared	8	8	0.415	0.435	SINE	LTR	LINE	GnomAD	1	1
2_84797723_84797724_INS	2	84797723	84797724	INS	63	INTRONIC	DNAH6	Singleton	0	0	0.43	0.43	LTR	LTR	LTR	None	0	0.02
2_85119716_85119717_INS	2	85119716	85119717	INS	148	INTERGENIC	TRABD2A	Major	291	292	0.025	0.025	LINE	LINE	LINE	1000Genome	0.0008	0.94
2_85235368_85235509_DEL	2	85235368	85235509	DEL	141	INTRONIC	KCMF1	Polymorphic	183	106	0.175	0.105	Simple_repeat	DNA	Simple_repeat	DGV	0.0618557	0.386364
2_85307437_85307618_DEL	2	85307437	85307618	DEL	181	INTERGENIC	TCF7L1	Singleton	0	0	0.475	0.54	SINE	LTR	SINE	GnomAD	0.001349	0.02
2_85312593_85312665_DEL	2	85312593	85312665	DEL	72	INTERGENIC	TCF7L1	Singleton	0	0	0.41	0.44	LINE	LINE	LINE	GnomAD	0.000135	0.02381
2_85326975_85327283_DEL	2	85326975	85327283	DEL	308	INTERGENIC	TCF7L1	Shared	4	6	0.515	0.445	SINE	SINE	SINE	GnomAD	0.595238	0.84
2_856574_856694_DEL	2	856574	856694	DEL	120	INTERGENIC	SNTG2	Major	314	106	0.535	0.595	Low_complexity	Low_complexity	Low_complexity	1000Genome	0.002	0.636364
2_85715427_85715428_INS	2	85715427	85715428	INS	67	INTERGENIC	MAT2A	Major	82	83	0.8	0.8	Other	Other	Other	DDD	0.00118343	0.38
2_85724463_85724521_DEL	2	85724463	85724521	DEL	58	INTERGENIC	MAT2A	Singleton	0	0	0.45	0.47	Simple_repeat	LTR	LTR	DDD	0.00118343	0.02
2_8573638_8573639_INS	2	8573638	8573639	INS	61	INTERGENIC	ID2	Major	69	70	0.53	0.53	None	SINE	SINE	1000Genome	0.002	0.46
2_85893342_85893625_DEL	2	85893342	85893625	DEL	283	INTRONIC	SFTPB	Singleton	139	143	0.57	0.645	None	Simple_repeat	Simple_repeat	DGV	0.00417101	0.02
2_85994687_85994688_INS	2	85994687	85994688	INS	142	INTRONIC	ATOH8	Shared	16	16	0.495	0.5	Simple_repeat	LINE	LINE	None	0	1
2_8616806_8617113_DEL	2	8616806	8617113	DEL	307	INTERGENIC	ID2	Shared	17	13	0.515	0.5	SINE	SINE	SINE	GnomAD	0.587444	1
2_86283457_86283458_INS	2	86283457	86283458	INS	1588	INTRONIC	POLR1A	Polymorphic	257	175	0.525	0.53	SINE	SINE	SINE	1000Genome	0.002	0.24
2_86311259_86311339_DEL	2	86311259	86311339	DEL	80	INTRONIC	POLR1A	Polymorphic	919	923	0.57	0.575	SINE	SINE	SINE	1000Genome	0.002	0.18
2_863927_864443_DEL	2	863927	864443	DEL	516	INTERGENIC	SNTG2	Polymorphic	171	529	0.58	0.655	None	None	None	DGV	0.0487805	0.34
2_8645587_8645588_INS	2	8645587	8645588	INS	203	INTERGENIC	ID2	Major	213	83	0.585	0.59	None	LTR	LTR	GnomAD	0.283381	0.5
2_86776241_86776951_DEL	2	86776241	86776951	DEL	710	INTRONIC	CHMP3,RNF103-CHMP3	Polymorphic	80	337	0.765	0.76	Other	Other	Other	1000Genome	0.0169	0.041667
2_86926912_86926970_DEL	2	86926912	86926970	DEL	58	INTRONIC	RNF103-CHMP3	Polymorphic	0	0	0.57	0.53	SINE	SINE	SINE	IMH	0.008019	0.08
2_8728252_8728253_INS	2	8728252	8728253	INS	58	INTERGENIC	ID2	Polymorphic	86	87	0.635	0.635	None	SINE	SINE	None	0	0.26
2_87333098_87333157_DEL	2	87333098	87333157	DEL	59	INTERGENIC	PLGLB1	Singleton	22	9	0.485	0.485	Simple_repeat	LTR	LTR	DGV	0.00998885	0.020833
2_87428123_87428124_INS	2	87428123	87428124	INS	134	INTERGENIC	PLGLB1	Polymorphic	22	22	0.44	0.445	SINE	SINE	SINE	DDD	0.0248521	0.04
2_874909_874910_INS	2	874909	874910	INS	91	INTERGENIC	SNTG2	Polymorphic	170	170	0.465	0.47	None	None	None	DDD	0.00118343	0.434783
2_87550795_112295517_INV	2	87550795	112295517	INV	24744700	INV_SPAN	AC012360.1,AC013271.1,AC079447.1,AC092587.1,AC092835.1,AC108868.1,AC112229.3,ACOXL,ACTR1B,ADRA2B,AFF3,ANKRD36,ANKRD36B,ANKRD36C,ANKRD39,ARID5A,ASTL,BCL2L11,BUB1,C2orf15,C2orf49,CCDC138,CD8B2,CHST10,CIAO1,CNGA3,CNNM3,CNNM4,CNOT11,COA5,COX5B,CREG2,DUSP2,ECRG4,EDAR,EIF2AK3,EIF5B,FABP1,FAHD2A,FAHD2B,FAM178B,FER1L5,FHL2,FLJ20373,FOXI3,GCC2,GPAT2,GPR45,IL18R1,IL18RAP,IL1R1,IL1R2,IL1RL1,IL1RL2,INPP4A,ITPRIPL1,KANSL3,KCNIP3,KIAA1211L,KRCC1,LIMS1,LIMS3,LIMS4,LIPT1,LMAN2L,LONRF2,LYG1,LYG2,MAL,MALL,MAP4K4,MFSD9,MGAT4A,MITD1,MRPL30,MRPS5,MRPS9,MTLN,NCAPH,NCK2,NEURL3,NMS,NPAS2,NPHP1,PDCL3,PLGLB2,POU3F3,PROM2,RANBP2,REV1,RFX8,RGPD2,RGPD3,RGPD4,RGPD5,RGPD6,RNF149,RP11-685N3.1,RPIA,RPL31,SEMA4C,SEPTIN10,SH3RF3,SLC5A7,SLC9A2,SLC9A4,SMYD1,SNRNP200,SOWAHC,ST6GAL2,STARD7,SULT1C2,SULT1C3,SULT1C4,TEKT4,TEX37,TGFBRAP1,THNSL2,TMEM127,TMEM131,TMEM182,TRIM43,TRIM43B,TSGA10,TXNDC9,UNC50,UXS1,VWA3B,ZAP70,ZNF2,ZNF514	Polymorphic	136	150	0.535	0.525	None	SINE	SINE	IMH	0.3294	0.0625
2_87945060_87945116_DEL	2	87945060	87945116	DEL	56	INTERGENIC	PLGLB2	Singleton	0	0	0.46	0.455	Simple_repeat	SINE	LTR	1000Genome	0.0317	0.02
2_87997505_112010501_INV	2	87997505	112010501	INV	24013000	INV_SPAN	AC012360.1,AC013271.1,AC079447.1,AC092587.1,AC092835.1,AC108868.1,AC112229.3,ACOXL,ACTR1B,ADRA2B,AFF3,ANKRD36,ANKRD36B,ANKRD36C,ANKRD39,ARID5A,ASTL,BCL2L11,BUB1,C2orf15,C2orf49,CCDC138,CD8B2,CHST10,CIAO1,CNGA3,CNNM3,CNNM4,CNOT11,COA5,COX5B,CREG2,DUSP2,ECRG4,EDAR,EIF2AK3,EIF5B,FABP1,FAHD2A,FAHD2B,FAM178B,FER1L5,FHL2,FLJ20373,FOXI3,GCC2,GPAT2,GPR45,IL18R1,IL18RAP,IL1R1,IL1R2,IL1RL1,IL1RL2,INPP4A,ITPRIPL1,KANSL3,KCNIP3,KIAA1211L,KRCC1,LIMS1,LIMS3,LIMS4,LIPT1,LMAN2L,LONRF2,LYG1,LYG2,MAL,MALL,MAP4K4,MFSD9,MGAT4A,MITD1,MRPL30,MRPS5,MRPS9,MTLN,NCAPH,NCK2,NEURL3,NMS,NPAS2,NPHP1,PDCL3,PLGLB2,POU3F3,PROM2,RANBP2,REV1,RFX8,RGPD2,RGPD3,RGPD4,RGPD5,RGPD6,RNF149,RP11-685N3.1,RPIA,RPL31,SEMA4C,SEPTIN10,SH3RF3,SLC5A7,SLC9A2,SLC9A4,SMYD1,SNRNP200,SOWAHC,ST6GAL2,STARD7,SULT1C2,SULT1C3,SULT1C4,TEKT4,TEX37,TGFBRAP1,THNSL2,TMEM127,TMEM131,TMEM182,TRIM43,TRIM43B,TSGA10,TXNDC9,UNC50,UXS1,VWA3B,ZAP70,ZNF2,ZNF514	Polymorphic	2	2	0.35	0.305	None	LINE	LINE	IMH	0.3294	0.08
2_88206519_88206983_DEL	2	88206519	88206983	DEL	464	INTERGENIC	RGPD2	Polymorphic	10	10	0.335	0.275	LINE	LINE	LINE	DGV	0.0135931	0.28
2_88364705_88364763_DEL	2	88364705	88364763	DEL	58	INTERGENIC	KRCC1	Polymorphic	12	9	0.7	0.655	Low_complexity	Low_complexity	SINE	GnomAD	0.000314	0.06
2_88429846_88429944_DEL	2	88429846	88429944	DEL	98	INTERGENIC	FABP1	Polymorphic	6	4	0.605	0.52	None	None	None	1000Genome	0.2326	0.28
2_888398_888399_INS	2	888398	888399	INS	211	INTERGENIC	SNTG2	Singleton	0	0	0.61	0.61	LTR	LTR	LTR	DDD	0.00118343	0.02
2_8884493_8884550_DEL	2	8884493	8884550	DEL	57	INTRONIC	KIDINS220	Singleton	0	0	0.2	0.225	Simple_repeat	Simple_repeat	Simple_repeat	GnomAD	0.005181	0.02
2_89029236_89032291_DEL	2	89029236	89032291	DEL	3055	INTRONIC	RPIA	Major	11	10	0.375	0.33	LINE	LINE	LINE	DGV	0.087444	0.54
2_89117366_89117367_INS	2	89117366	89117367	INS	312	INTERGENIC	EIF2AK3	Singleton	0	0	0.245	0.25	None	LINE	LINE	GnomAD	0.001348	0.055556
2_89480099_89480344_DEL	2	89480099	89480344	DEL	245	INTERGENIC	EIF2AK3	Singleton	0	0	0.42	0.4	None	None	LTR	GnomAD	0.107623	0.047619
2_89555764_89555765_INS	2	89555764	89555765	INS	53	INTERGENIC	EIF2AK3	Major	6	6	0.41	0.41	LINE	LINE	LINE	DGV	0.0538731	0.52
2_89563667_89563668_INS	2	89563667	89563668	INS	343	INTERGENIC	EIF2AK3	Major	389	170	0.03	0.03	Simple_repeat	Simple_repeat	Simple_repeat	DGV	0.0538731	0.583333
2_89563773_89563981_DEL	2	89563773	89563981	DEL	208	INTERGENIC	EIF2AK3	Polymorphic	1045	1179	0.02	0.045	None	Simple_repeat	Simple_repeat	GnomAD	0.571429	0.380952
2_89563956_89957108_INV	2	89563956	89957108	INV	393152	INTERGENIC	EIF2AK3	Singleton	0	0	0.045	0.155	None	Simple_repeat	Simple_repeat	IMH	0.4998	0.020833
2_89850636_89853640_DEL	2	89850636	89853640	DEL	3004	INTERGENIC	EIF2AK3	Major	505	511	0.375	0.405	None	Satellite	Satellite	DDD	0.0378698	0.708333
2_89857345_89857397_DEL	2	89857345	89857397	DEL	52	INTERGENIC	EIF2AK3	Polymorphic	539	460	0.42	0.435	Satellite	Satellite	Satellite	DDD	0.0378698	0.142857
2_89868144_89868145_INS	2	89868144	89868145	INS	89	INTERGENIC	EIF2AK3	Major	84	85	0.42	0.42	Satellite	Satellite	Satellite	DDD	0.0378698	0.8
2_89956975_89956976_INS	2	89956975	89956976	INS	419	INTERGENIC	EIF2AK3	Major	1061	970	0.125	0.125	Simple_repeat	Simple_repeat	Simple_repeat	DGV	0.057071	0.74
2_90267498_90544555_INV	2	90267498	90544555	INV	277057	INV_SPAN	RP11-685N3.1	Polymorphic	0	0	0.5	0.495	None	LTR	LTR	IMH	0.4998	0.1
2_90476470_90476471_INS	2	90476470	90476471	INS	460	INTERGENIC	EIF2AK3	Major	10	11	0.695	0.69	Simple_repeat	Simple_repeat	Simple_repeat	DGV	0.0186009	0.8
2_90482430_90483036_DEL	2	90482430	90483036	DEL	606	INTERGENIC	EIF2AK3	Polymorphic	46	45	0.675	0.64	Simple_repeat	Simple_repeat	Simple_repeat	DGV	0.0186009	0.3125
2_908595_909154_DEL	2	908595	909154	DEL	559	INTERGENIC	SNTG2	Shared	208	207	0.445	0.435	None	None	None	IMH	0.466	1
2_910503_910504_INS	2	910503	910504	INS	96	INTERGENIC	SNTG2	Shared	195	195	0.62	0.62	None	None	None	DDD	0.00118343	1
2_91639242_91639243_INS	2	91639242	91639243	INS	149	INTERGENIC	RP11-685N3.1	Singleton	53	53	0.29	0.295	Simple_repeat	LINE	LINE	DGV	0.0171648	0.076923
2_92223_98780_DEL	2	92223	98780	DEL	6557	INTERGENIC	FAM110C	Singleton	0	0	0.475	0.415	LINE	LTR	LINE	DGV	0.00273355	0.02
2_9233563_9233564_INS	2	9233563	9233564	INS	182	INTERGENIC	MBOAT2	Polymorphic	34	35	0.395	0.395	Simple_repeat	SINE	SINE	1000Genome	0.001	0.208333
2_923734_923935_DEL	2	923734	923935	DEL	201	INTERGENIC	SNTG2	Shared	400	528	0.545	0.605	None	None	None	DDD	0.00118343	1
2_9323607_9323608_INS	2	9323607	9323608	INS	227	INTERGENIC	ASAP2	Singleton	0	0	0.435	0.44	SINE	SINE	SINE	1000Genome	0.001	0.02
2_932536_932537_INS	2	932536	932537	INS	162	INTERGENIC	SNTG2	Polymorphic	0	0	0.43	0.425	LTR	LTR	LTR	DDD	0.00118343	0.166667
2_9389861_9389913_DEL	2	9389861	9389913	DEL	52	INTRONIC	ASAP2	Singleton	0	0	0.645	0.62	None	None	None	1000Genome	0.001	0.02
2_95402574_95402575_INS	2	95402574	95402575	INS	131	INTERGENIC	TEKT4	Singleton	0	0	0.54	0.54	SINE	SINE	SINE	1000Genome	0.0061	0.02
2_9540322_9540323_INS	2	9540322	9540323	INS	804	INTRONIC	ASAP2	Polymorphic	294	21	0.655	0.65	Low_complexity	Low_complexity	Low_complexity	None	0	0.326087
2_9540322_9541126_DUP	2	9540322	9541126	DUP	804	LoF	ASAP2	Polymorphic	294	21	0.655	0.65	None	Low_complexity	None	None	0	1
2_9546170_9546224_DEL	2	9546170	9546224	DEL	54	UTR	ITGB1BP1	Major	471	385	0.55	0.53	None	None	None	DGV	0.00422306	0.764706
2_95712568_95712641_DEL	2	95712568	95712641	DEL	73	INTRONIC	MAL	Polymorphic	26	4	0.395	0.345	Low_complexity	Low_complexity	Low_complexity	1000Genome	0.001	0.1
2_95746653_95746718_DEL	2	95746653	95746718	DEL	65	INTERGENIC	ZNF2	Polymorphic	0	0	0.515	0.535	SINE	LINE	SINE	1000Genome	0.001	0.04
2_95916340_95916408_DEL	2	95916340	95916408	DEL	68	INTRONIC	AC092835.1	Singleton	0	0	0.07	0.065	Low_complexity	Low_complexity	Low_complexity	1000Genome	0.0008	0.02
2_96584534_96586414_DEL	2	96584534	96586414	DEL	1880	INTRONIC	ANKRD36C	Major	623	624	0.305	0.28	None	None	None	1000Genome	0.4663	0.5
2_96611983_96612806_DEL	2	96611983	96612806	DEL	823	INTRONIC	ANKRD36C	Polymorphic	24	8	0.33	0.255	LINE	LINE	LINE	DDD	0.016568	0.1
2_96734555_98241090_DEL	2	96734555	98241090	DEL	1506540	INTRONIC	ANKRD23	Singleton	78	81	0.33	0.335	None	None	None	DDD	0.00118343	0.02
2_96750866_96751001_DEL	2	96750866	96751001	DEL	135	INTERGENIC	GPAT2	Major	105	96	0.605	0.575	None	None	None	DGV	0.0127168	0.78
2_9711583_9711861_DEL	2	9711583	9711861	DEL	278	INTERGENIC	ADAM17	Polymorphic	88	4	0.45	0.435	None	SINE	LINE	1000Genome	0.002	0.2
2_97117578_97117579_INS	2	97117578	97117579	INS	149	INTERGENIC	ARID5A	Polymorphic	163	164	0.575	0.575	None	None	None	DDD	0.00118343	0.16
2_97127994_97128123_DEL	2	97127994	97128123	DEL	129	INTERGENIC	ARID5A	Major	133	83	0.855	0.815	Other	Other	Other	DDD	0.00118343	0.34
2_97147706_97147760_DEL	2	97147706	97147760	DEL	54	INTERGENIC	ARID5A	Polymorphic	42	45	0.4	0.38	Simple_repeat	SINE	SINE	DDD	0.00118343	0.1
2_97320649_97320650_INS	2	97320649	97320650	INS	2523	INTRONIC	FER1L5	Singleton	0	0	0.465	0.47	SINE	SINE	SINE	DDD	0.00118343	0.04
2_97383387_97383451_DEL	2	97383387	97383451	DEL	64	INTRONIC	LMAN2L	Singleton	0	0	0.55	0.545	SINE	SINE	SINE	DDD	0.00118343	0.02
2_97425359_97425360_INS	2	97425359	97425360	INS	147	INTERGENIC	CNNM4	Polymorphic	0	0	0.48	0.48	None	None	None	DDD	0.00118343	0.04
2_97798998_97798999_INS	2	97798998	97798999	INS	307	INTRONIC	ANKRD36	Polymorphic	6	6	0.305	0.305	None	LTR	LTR	GnomAD	0.100299	0.14
2_97817832_97822204_DEL	2	97817832	97822204	DEL	4372	LoF	ANKRD36	Singleton	0	0	0.48	0.435	None	SINE	LINE	1000Genome	0.1869	0.02
2_97859880_98162466_INV	2	97859880	98162466	INV	302586	LoF	ANKRD36,ANKRD36B	Major	963	965	0.37	0.375	None	None	None	IMH	0.4925	0.44
2_97870042_97873785_DEL	2	97870042	97873785	DEL	3743	LoF	ANKRD36	Major	217	215	0.37	0.36	None	DNA	DNA	1000Genome	0.0403	0.44
2_97932444_97932445_INS	2	97932444	97932445	INS	210	INTERGENIC	FAHD2B	Polymorphic	18	18	0.575	0.58	LINE	LINE	LINE	1000Genome	0.0403	0.28
2_9800542_9810838_DEL	2	9800542	9810838	DEL	10296	INTERGENIC	YWHAQ	Singleton	0	0	0.585	0.285	None	None	DNA	GnomAD	0.001348	0.02
2_98012086_98026940_INV	2	98012086	98026940	INV	14854	INTERGENIC	COX5B	Major	1032	898	0.38	0.395	None	LTR	LTR	IMH	0.4925	0.32
2_98013247_98025643_INV	2	98013247	98025643	INV	12396	INTERGENIC	COX5B	Polymorphic	0	0	0.555	0.595	None	None	SINE	IMH	0.4925	0.04
2_98107114_98107115_INS	2	98107114	98107115	INS	97	INTERGENIC	COX5B	Major	121	122	0.58	0.58	LINE	LINE	LINE	DGV	0.00902045	0.608696
2_98196102_98196103_INS	2	98196102	98196103	INS	70	INTRONIC	ANKRD36B	Polymorphic	35	36	0.16	0.155	Simple_repeat	Simple_repeat	Simple_repeat	DGV	0.0035243	0.28
2_98237090_98237091_INS	2	98237090	98237091	INS	183	INTERGENIC	COX5B	Singleton	0	0	0.43	0.43	Simple_repeat	Simple_repeat	Simple_repeat	DGV	0.00263803	0.04
2_98333820_98333821_INS	2	98333820	98333821	INS	69	INTRONIC	ZAP70	Singleton	0	0	0.685	0.685	None	None	None	None	0	0.02
2_9880174_9880175_INS	2	9880174	9880175	INS	66	INTERGENIC	TAF1B	Polymorphic	48	49	0.515	0.515	Simple_repeat	Simple_repeat	Simple_repeat	DDD	0.00118343	0.068182
2_98843067_98843068_INS	2	98843067	98843068	INS	75	INTRONIC	VWA3B	Polymorphic	39	40	0.35	0.35	LINE	LINE	LINE	None	0	0.04
2_9888791_9888792_INS	2	9888791	9888792	INS	310	INTERGENIC	TAF1B	Polymorphic	11	11	0.47	0.47	None	None	None	GnomAD	0.781951	0.4
2_99121361_99127790_DEL	2	99121361	99127790	DEL	6429	INTRONIC	INPP4A	Singleton	0	0	0.48	0.47	None	None	SINE	None	0	0.02
2_99516611_99516612_INS	2	99516611	99516612	INS	119	INTRONIC	KIAA1211L	Polymorphic	136	261	0.655	0.655	None	Low_complexity	Low_complexity	None	0	0.28
2_9953279_9953280_INS	2	9953279	9953280	INS	58	INTERGENIC	TAF1B	Polymorphic	45	46	0.485	0.48	None	SINE	SINE	1000Genome	0.0079	0.16
2_99546767_99546768_INS	2	99546767	99546768	INS	77	INTRONIC	KIAA1211L	Major	118	118	0.625	0.625	None	Low_complexity	Low_complexity	None	0	0.62
2_9959219_9959571_DEL	2	9959219	9959571	DEL	352	INTERGENIC	TAF1B	Major	20	23	0.405	0.575	SINE	LTR	SINE	GnomAD	0.657233	1
2_99752970_99753308_DEL	2	99752970	99753308	DEL	338	INTRONIC	TSGA10	Major	20	24	0.5	0.34	SINE	LINE	SINE	1000Genome	0.5873	0.86
2_99868358_99868576_DEL	2	99868358	99868576	DEL	218	INTRONIC	AC079447.1,LYG2	Shared	126	94	0.455	0.55	SINE	LINE	SINE	IMH	0.4649	0.98
20_10130771_10130835_DEL	20	10130771	10130835	DEL	64	INTERGENIC	SNAP25	Polymorphic	72	86	0.245	0.22	Simple_repeat	Simple_repeat	Simple_repeat	None	0	0.291667
20_10375491_10375492_INS	20	10375491	10375492	INS	72	INTERGENIC	SLX4IP	Singleton	8	8	0.7	0.695	Other	Other	Other	None	0	0.071429
20_10377921_10377922_INS	20	10377921	10377922	INS	276	INTERGENIC	SLX4IP	Polymorphic	24	24	0.285	0.285	LINE	LINE	LINE	None	0	0.285714
20_1053107_1053108_INS	20	1053107	1053108	INS	99	INTERGENIC	PSMF1	Polymorphic	11	11	0.275	0.28	LINE	LINE	LINE	None	0	0.181818
20_10788463_10789085_INV	20	10788463	10789085	INV	622	INTERGENIC	JAG1	Major	17	10	0.5	0.565	None	LTR	LTR	IMH	0.01069	0.583333
20_10958500_10958501_INS	20	10958500	10958501	INS	179	INTERGENIC	JAG1	Major	93	94	0.155	0.15	Simple_repeat	Simple_repeat	Simple_repeat	None	0	0.84
20_11293311_11293312_INS	20	11293311	11293312	INS	4762	INTERGENIC	BTBD3	Polymorphic	2	2	0.39	0.39	LTR	LTR	LTR	None	0	0.235294
20_1206573_1206574_INS	20	1206573	1206574	INS	77	INTERGENIC	RAD21L1	Polymorphic	123	124	0.82	0.82	Simple_repeat	Simple_repeat	Simple_repeat	None	0	0.875
20_12341687_12343941_DEL	20	12341687	12343941	DEL	2254	INTERGENIC	SPTLC3	Singleton	0	0	0.415	0.39	LINE	LINE	LINE	GnomAD	0.02096	0.02
20_1239304_1239305_INS	20	1239304	1239305	INS	322	INTRONIC	RAD21L1	Polymorphic	995	994	0.37	0.375	LINE	LINE	LINE	DGV	0.00442108	1
20_1239304_1239626_DUP	20	1239304	1239626	DUP	322	DUP_PARTIAL	RAD21L1	Major	995	994	0.37	0.35	None	LINE	LINE	DGV	0.00442108	0.892857
20_12453708_12453709_INS	20	12453708	12453709	INS	78	INTERGENIC	SPTLC3	Polymorphic	66	67	0.305	0.305	LINE	LINE	LINE	1000Genome	0.0014	0.3125
20_12543581_12543582_INS	20	12543581	12543582	INS	308	INTERGENIC	SPTLC3	Singleton	0	0	0.23	0.235	None	None	None	None	0	0.058824
20_12655546_12655547_INS	20	12655546	12655547	INS	104	INTERGENIC	SPTLC3	Singleton	0	0	0.455	0.45	None	LINE	LINE	1000Genome	0.0008	0.041667
20_12695590_12695591_INS	20	12695590	12695591	INS	66	INTERGENIC	SPTLC3	Singleton	0	0	0.5	0.5	LTR	LTR	LTR	None	0	0.166667
20_12963791_12963792_INS	20	12963791	12963792	INS	58	INTERGENIC	SPTLC3	Major	4	4	0.305	0.305	LINE	LINE	LINE	GnomAD	0.46134	0.695652
20_129690_129691_INS	20	129690	129691	INS	69	INTERGENIC	DEFB127	Major	204	113	0.445	0.44	None	None	None	1000Genome	0.0015	0.875
20_13248894_13248960_DEL	20	13248894	13248960	DEL	66	INTRONIC	ISM1	Polymorphic	58	50	0.44	0.445	Low_complexity	Simple_repeat	Simple_repeat	None	0	0.3125
20_13257021_13257022_INS	20	13257021	13257022	INS	313	INTRONIC	ISM1	Singleton	0	0	0.42	0.415	None	None	None	GnomAD	0.002895	0.02
20_13339540_13339604_DEL	20	13339540	13339604	DEL	64	INTERGENIC	NDUFAF5	Polymorphic	217	220	0.585	0.58	LTR	LTR	LTR	IMH	5.94e-05	0.304348
20_13655862_13656081_DEL	20	13655862	13656081	DEL	219	INTERGENIC	TASP1	Singleton	157	23	0.36	0.41	Simple_repeat	SINE	LTR	1000Genome	0.002	0.02
20_13666980_13667112_DEL	20	13666980	13667112	DEL	132	INTERGENIC	TASP1	Polymorphic	0	0	0.41	0.465	SINE	SINE	SINE	1000Genome	0.002	0.083333
20_13704153_13704154_INS	20	13704153	13704154	INS	288	INTRONIC	ESF1	Polymorphic	19	13	0.29	0.29	None	None	None	GnomAD	0.403132	0.22
20_1383894_1383895_INS	20	1383894	1383895	INS	63	INTERGENIC	FKBP1A	Polymorphic	4	4	0.4	0.395	None	None	None	None	0	1
20_13914979_13914980_INS	20	13914979	13914980	INS	943	INTRONIC	SEL1L2	Major	166	42	0.225	0.225	LINE	LINE	LINE	None	0	0.92
20_14377420_14377518_DEL	20	14377420	14377518	DEL	98	INTRONIC	MACROD2	Polymorphic	23	4	0.56	0.49	SINE	SINE	LINE	1000Genome	0.001	0.32
20_14529076_14529391_DEL	20	14529076	14529391	DEL	315	INTRONIC	MACROD2	Major	6	9	0.445	0.42	SINE	SINE	LTR	GnomAD	0.749775	0.96
20_14599983_14599984_INS	20	14599983	14599984	INS	92	INTRONIC	MACROD2	Shared	128	128	0.495	0.5	None	Simple_repeat	Simple_repeat	1000Genome	0.002	0.94
20_14683206_14683293_DEL	20	14683206	14683293	DEL	87	INTRONIC	MACROD2	Major	29	25	0.245	0.155	Simple_repeat	LINE	LINE	GnomAD	0.03824	0.88
20_14842661_14842662_INS	20	14842661	14842662	INS	277	INTRONIC	MACROD2	Major	444	444	0.13	0.125	Simple_repeat	Simple_repeat	Simple_repeat	1000Genome	0.007	0.96
20_14935596_14935597_INS	20	14935596	14935597	INS	185	INTRONIC	MACROD2	Shared	430	566	0.01	0.01	Simple_repeat	Simple_repeat	Simple_repeat	DGV	0.0035502	1
20_15106600_15106601_INS	20	15106600	15106601	INS	275	INTRONIC	MACROD2	Polymorphic	12	11	0.35	0.35	LINE	LINE	LINE	GnomAD	0.37602	0.2
20_1546225_1546226_INS	20	1546225	1546226	INS	303	INTRONIC	AL049634.2,SIRPB1	Major	13	13	0.5	0.495	LINE	LINE	LINE	GnomAD	0.790207	0.958333
20_15559269_15559270_INS	20	15559269	15559270	INS	54	INTRONIC	MACROD2	Major	64	65	0.4	0.405	LINE	LINE	LINE	None	0	0.54
20_1560572_1593620_DEL	20	1560572	1593620	DEL	33048	INTRONIC	SIRPB1	Major	1262	1276	0.385	0.385	None	LINE	LINE	1000Genome	0.9213	0.5
20_15711530_15712365_DEL	20	15711530	15712365	DEL	835	INTRONIC	MACROD2	Major	39	22	0.36	0.49	LINE	LINE	LINE	1000Genome	0.8429	0.74
20_16015727_16015810_DEL	20	16015727	16015810	DEL	83	INTRONIC	MACROD2	Polymorphic	17	19	0.07	0.085	Simple_repeat	LINE	LINE	None	0	0.18
20_16081882_16081883_INS	20	16081882	16081883	INS	528	INTERGENIC	SNRPB2	Polymorphic	42	43	0.45	0.45	None	Simple_repeat	Simple_repeat	1000Genome	0.0575	0.15
20_16158569_16158570_INS	20	16158569	16158570	INS	334	INTERGENIC	SNRPB2	Singleton	0	0	0.42	0.42	LTR	LTR	LTR	GnomAD	0.000449	0.111111
20_16169500_16169501_INS	20	16169500	16169501	INS	143	INTERGENIC	SNRPB2	Polymorphic	33	33	0.485	0.49	Simple_repeat	Simple_repeat	Simple_repeat	None	0	0.08
20_16208359_16208412_DEL	20	16208359	16208412	DEL	53	INTERGENIC	SNRPB2	Polymorphic	552	628	0.79	0.815	Other	Other	Other	GnomAD	0.030399	0.705882
20_16269132_16269209_DEL	20	16269132	16269209	DEL	77	INTRONIC	KIF16B	Polymorphic	417	142	0.395	0.395	None	None	DNA	None	0	0.159091
20_16375934_16375935_INS	20	16375934	16375935	INS	85	INTRONIC	KIF16B	Major	165	182	0.725	0.725	Simple_repeat	Simple_repeat	Simple_repeat	None	0	0.66
20_16390643_16390644_INS	20	16390643	16390644	INS	68	INTRONIC	KIF16B	Polymorphic	95	96	0.235	0.23	Simple_repeat	LINE	LINE	None	0	0.21875
20_16479500_16479501_INS	20	16479500	16479501	INS	314	INTRONIC	KIF16B	Major	7	7	0.32	0.325	None	LTR	LTR	GnomAD	0.386343	0.36
20_16830796_16830797_INS	20	16830796	16830797	INS	303	INTERGENIC	KIF16B	Major	20	20	0.275	0.27	None	Low_complexity	Low_complexity	GnomAD	0.752743	0.96
20_17284127_17284183_DEL	20	17284127	17284183	DEL	56	INTRONIC	PCSK2	Major	98	101	0.025	0.13	Simple_repeat	Simple_repeat	SINE	GnomAD	0.001991	0.56
20_17328441_17328503_DEL	20	17328441	17328503	DEL	62	INTRONIC	PCSK2	Polymorphic	27	14	0.35	0.29	Simple_repeat	LINE	LINE	None	0	0.18
20_17430167_17430168_INS	20	17430167	17430168	INS	60	INTRONIC	PCSK2	Polymorphic	42	43	0.35	0.345	Simple_repeat	LTR	LTR	GnomAD	0.339065	0.479167
20_1746603_1746666_DEL	20	1746603	1746666	DEL	63	INTERGENIC	SIRPG	Polymorphic	4	3	0.19	0.155	Simple_repeat	Simple_repeat	Simple_repeat	1000Genome	0.001	0.222222
20_1757857_1757858_INS	20	1757857	1757858	INS	133	INTERGENIC	SIRPA	Major	162	85	0.63	0.63	None	None	None	1000Genome	0.001	0.8125
20_17759259_17759260_INS	20	17759259	17759260	INS	68	INTERGENIC	RRBP1	Polymorphic	66	67	0.595	0.595	Other	Other	Other	None	0	0.38
20_1778682_1778683_INS	20	1778682	1778683	INS	111	INTERGENIC	SIRPA	Major	6	6	0.535	0.535	SINE	SINE	SINE	1000Genome	0.001	1
20_17860937_17860938_INS	20	17860937	17860938	INS	5894	INTERGENIC	MGME1	Polymorphic	1	0	0.54	0.535	None	None	None	1000Genome	0.2269	0.08
20_18092600_18092723_DEL	20	18092600	18092723	DEL	123	INTERGENIC	PET117	Major	205	92	0.175	0.105	Simple_repeat	LINE	Simple_repeat	None	0	0.9
20_18189787_18190284_DEL	20	18189787	18190284	DEL	497	INTERGENIC	ZNF133	Shared	998	982	0.475	0.53	None	LINE	None	DGV	0.00119489	1
20_1820245_1820380_DEL	20	1820245	1820380	DEL	135	INTERGENIC	SIRPA	Major	93	66	0.44	0.41	LINE	LINE	LINE	IMH	0.3426	0.8
20_18630082_18630216_DEL	20	18630082	18630216	DEL	134	INTRONIC	AL121900.2,DTD1	Polymorphic	0	0	0.52	0.49	SINE	SINE	DNA	None	0	0.22
20_18656376_18656377_INS	20	18656376	18656377	INS	336	INTRONIC	AL121900.2,DTD1	Major	194	48	0.245	0.25	Simple_repeat	Simple_repeat	Simple_repeat	None	0	1
20_18656376_18656713_DUP	20	18656376	18656713	DUP	337	DUP_PARTIAL	AL121900.2,DTD1	Polymorphic	194	48	0.245	0.385	LINE	Simple_repeat	LINE	None	0	1
20_18688834_18688835_INS	20	18688834	18688835	INS	58	INTRONIC	AL121900.2,DTD1	Singleton	0	0	0.135	0.13	Simple_repeat	DNA	DNA	None	0	0.020833
20_18757099_18757323_DEL	20	18757099	18757323	DEL	224	INTERGENIC	SCP2D1	Shared	197	206	0.325	0.32	None	LTR	LTR	DGV	0.666667	1
20_19013130_19013131_INS	20	19013130	19013131	INS	79	INTERGENIC	SLC24A3	Singleton	0	0	0.33	0.33	Simple_repeat	DNA	DNA	None	0	0.166667
20_19254860_19254966_DEL	20	19254860	19254966	DEL	106	INTRONIC	SLC24A3	Polymorphic	530	513	0.525	0.52	None	None	None	None	0	0.176471
20_19659075_19659127_DEL	20	19659075	19659127	DEL	52	INTRONIC	SLC24A3	Polymorphic	102	179	0.805	0.79	Other	Other	Other	None	0	0.428571
20_19825239_19825296_DEL	20	19825239	19825296	DEL	57	INTRONIC	RIN2	Singleton	0	0	0.45	0.395	Simple_repeat	Simple_repeat	LINE	None	0	0.020833
20_1990370_1990371_INS	20	1990370	1990371	INS	302	INTERGENIC	PDYN	Polymorphic	9	8	0.445	0.45	LINE	LINE	LINE	GnomAD	0.324349	0.75
20_19989190_19989309_DEL	20	19989190	19989309	DEL	119	INTERGENIC	NAA20	Polymorphic	0	0	0.485	0.545	SINE	SINE	SINE	None	0	0.142857
20_20061916_20061917_INS	20	20061916	20061917	INS	2697	INTRONIC	CFAP61	Singleton	0	0	0.345	0.35	None	None	None	None	0	0.043478
20_20095941_20095942_INS	20	20095941	20095942	INS	309	INTRONIC	CFAP61	Singleton	0	0	0.27	0.265	None	LINE	LINE	GnomAD	0.154646	0.02
20_20276656_20276657_INS	20	20276656	20276657	INS	311	INTRONIC	CFAP61	Shared	56	57	0.54	0.54	Simple_repeat	Simple_repeat	Simple_repeat	1000Genome	0.001	1
20_20439351_20439352_INS	20	20439351	20439352	INS	174	INTRONIC	RALGAPA2	Shared	201	98	0.305	0.305	Simple_repeat	Simple_repeat	Simple_repeat	None	0	1
20_2058231_2058285_DEL	20	2058231	2058285	DEL	54	INTERGENIC	STK35	Polymorphic	45	44	0.185	0.265	Simple_repeat	LINE	LINE	GnomAD	0.075397	0.3125
20_20808414_20808415_INS	20	20808414	20808415	INS	673	INTERGENIC	RALGAPA2	Major	365	234	0.57	0.575	LTR	LTR	LTR	None	0	0.913043
20_20808414_20809475_DUP	20	20808414	20809475	DUP	1061	INTERGENIC	RALGAPA2	Polymorphic	365	234	0.57	0.485	None	LTR	LTR	None	0	0.5
20_20911493_20911494_INS	20	20911493	20911494	INS	132	INTERGENIC	KIZ	Polymorphic	89	89	0.615	0.615	Low_complexity	Low_complexity	Low_complexity	None	0	0.06
20_21026685_21026686_INS	20	21026685	21026686	INS	219	INTERGENIC	KIZ	Major	14	14	0.445	0.45	None	LTR	LTR	None	0	0.42
20_21045358_21046456_DEL	20	21045358	21046456	DEL	1098	INTERGENIC	KIZ	Polymorphic	79	60	0.34	0.255	LINE	LINE	LINE	None	0	0.208333
20_21100928_21101053_DEL	20	21100928	21101053	DEL	125	INTERGENIC	KIZ	Major	112	78	0.23	0.035	Simple_repeat	LTR	LTR	None	0	0.6
20_21190384_21190385_INS	20	21190384	21190385	INS	236	INTRONIC	KIZ	Major	194	164	0.35	0.355	None	None	None	DGV	0.384259	0.42
20_21702130_21702131_INS	20	21702130	21702131	INS	388	INTERGENIC	NKX2-2	Major	397	429	0.11	0.11	Simple_repeat	Simple_repeat	Simple_repeat	None	0	0.96
20_21848375_21849998_DEL	20	21848375	21849998	DEL	1623	INTERGENIC	NKX2-2	Singleton	0	0	0.37	0.365	None	None	None	1000Genome	0.0184	0.058824
20_22063037_22063038_INS	20	22063037	22063038	INS	152	INTERGENIC	NKX2-2	Major	895	765	0.175	0.17	Simple_repeat	Simple_repeat	Simple_repeat	DGV	0.00045954	0.782609
20_22064574_22064575_INS	20	22064574	22064575	INS	96	INTERGENIC	NKX2-2	Major	116	176	0.145	0.145	Simple_repeat	Simple_repeat	Simple_repeat	DGV	0.00045954	0.625
20_22097666_22097722_DEL	20	22097666	22097722	DEL	56	INTERGENIC	NKX2-2	Major	3	3	0.365	0.395	LINE	LINE	LINE	GnomAD	0.506581	0.695652
20_22308446_22308504_DEL	20	22308446	22308504	DEL	58	INTERGENIC	SSTR4	Major	32	28	0.27	0.215	Simple_repeat	SINE	SINE	GnomAD	0.003966	0.6
20_22493755_22493825_DEL	20	22493755	22493825	DEL	70	INTERGENIC	SSTR4	Singleton	0	0	0.48	0.53	Simple_repeat	Simple_repeat	Simple_repeat	None	0	0.021739
20_22702082_22702083_INS	20	22702082	22702083	INS	5936	INTERGENIC	FOXA2	Polymorphic	13	13	0.365	0.365	LINE	LINE	LINE	None	0	0.166667
20_23103300_23103595_DEL	20	23103300	23103595	DEL	295	INTERGENIC	CD93	Shared	40	49	0.565	0.47	None	None	None	1000Genome	0.9345	1
20_23289861_23289862_INS	20	23289861	23289862	INS	79	INTERGENIC	NXT1	Polymorphic	28	29	0.63	0.63	Low_complexity	LTR	LTR	None	0	0.06
20_23295345_23295346_INS	20	23295345	23295346	INS	107	INTERGENIC	NXT1	Polymorphic	63	64	0.525	0.525	None	None	None	None	0	0.36
20_2329908_2329962_DEL	20	2329908	2329962	DEL	54	INTERGENIC	TGM6	Polymorphic	6	7	0.52	0.52	Simple_repeat	LTR	LTR	IMH	5.94e-05	0.142857
20_23314781_23314782_INS	20	23314781	23314782	INS	99	INTERGENIC	NXT1	Polymorphic	46	47	0.47	0.475	None	None	None	None	0	0.08
20_23470691_23470692_INS	20	23470691	23470692	INS	158	INTERGENIC	CST8	Major	166	167	0.125	0.125	Simple_repeat	LTR	LTR	1000Genome	0.0015	0.704545
20_23541549_23541644_DEL	20	23541549	23541644	DEL	95	INTERGENIC	CST11	Major	35	19	0.355	0.38	Simple_repeat	LINE	LINE	1000Genome	0.0015	0.818182
20_2371718_2371719_INS	20	2371718	2371719	INS	267	INTRONIC	TGM6	Singleton	0	0	0.49	0.495	LINE	LINE	LINE	GnomAD	0.128797	0.04
20_23746216_23746217_INS	20	23746216	23746217	INS	78	INTERGENIC	CST1	Major	7	7	0.415	0.41	LINE	LINE	LINE	GnomAD	0.511181	1
20_23976743_23976744_INS	20	23976743	23976744	INS	119	INTERGENIC	GGTLC1	Polymorphic	20	20	0.065	0.07	LINE	LINE	LINE	DGV	0.116788	0.041667
20_24200469_24200570_DEL	20	24200469	24200570	DEL	101	INTERGENIC	GGTLC1	Singleton	0	0	0.55	0.57	LTR	LTR	LTR	GnomAD	0.000107	0.05
20_24269607_24269839_DEL	20	24269607	24269839	DEL	232	INTERGENIC	SYNDIG1	Singleton	0	0	0.42	0.41	SINE	SINE	SINE	1000Genome	0.0726	0.047619
20_24388900_24389171_DEL	20	24388900	24389171	DEL	271	INTERGENIC	SYNDIG1	Major	285	247	0.51	0.5	None	None	None	IMH	0.1138	0.673913
20_24642056_24642057_INS	20	24642056	24642057	INS	211	INTRONIC	SYNDIG1	Shared	188	189	0.59	0.59	None	Low_complexity	Low_complexity	None	0	1
20_24692547_24692548_INS	20	24692547	24692548	INS	301	INTERGENIC	CST7	Singleton	0	0	0.39	0.39	None	LINE	LINE	GnomAD	0.022013	0.02
20_24903697_24904417_DEL	20	24903697	24904417	DEL	720	INTERGENIC	CST7	Shared	37	30	0.39	0.39	LINE	LINE	LINE	1000Genome	0.9345	1
20_24962883_24962944_DEL	20	24962883	24962944	DEL	61	INTRONIC	APMAP	Shared	118	122	0.565	0.575	None	LINE	LINE	DGV	0.587629	1
20_25198550_25198551_INS	20	25198550	25198551	INS	85	INTRONIC	ENTPD6	Polymorphic	68	68	0.52	0.525	Simple_repeat	Simple_repeat	Simple_repeat	1000Genome	0.0023	0.12
20_25529669_25529769_DEL	20	25529669	25529769	DEL	100	INTRONIC	NINL	Singleton	0	0	0.715	0.735	Simple_repeat	Simple_repeat	Simple_repeat	GnomAD	0.000105	0.043478
20_25542790_25542791_INS	20	25542790	25542791	INS	345	INTRONIC	NINL	Polymorphic	173	173	0.805	0.805	Other	Other	Other	None	0	0.133333
20_25583117_25583491_DEL	20	25583117	25583491	DEL	374	INTERGENIC	NINL	Major	41	41	0.61	0.61	None	None	None	DGV	0.474453	0.92
20_25759859_25760045_DEL	20	25759859	25760045	DEL	186	INTERGENIC	ZNF337	Singleton	12	12	0.465	0.465	SINE	SINE	SINE	DGV	0.113475	0.076923
20_25762433_25762434_INS	20	25762433	25762434	INS	174	INTERGENIC	ZNF337	Major	53	53	0.445	0.44	Simple_repeat	Simple_repeat	Simple_repeat	DGV	0.113475	0.6
20_25855486_25855487_INS	20	25855486	25855487	INS	77	INTERGENIC	ZNF337	Major	84	85	0.235	0.23	LINE	LINE	LINE	DGV	0.00152427	0.842105
20_25941852_25941853_INS	20	25941852	25941853	INS	5976	INTERGENIC	ZNF337	Singleton	0	0	0.39	0.385	LINE	LINE	LINE	DGV	0.00144439	0.047619
20_259528_259529_INS	20	259528	259529	INS	376	INTRONIC	C20orf96	Shared	282	68	0.68	0.68	None	Simple_repeat	Simple_repeat	None	0	1
20_260814_260876_DEL	20	260814	260876	DEL	62	INTRONIC	C20orf96	Polymorphic	80	79	0.485	0.435	None	SINE	SINE	None	0	0.75
20_26087634_26087635_INS	20	26087634	26087635	INS	485	INTERGENIC	ZNF337	Singleton	18	18	0.38	0.38	SINE	SINE	SINE	DDD	0.0284024	0.021739
20_26092017_26092791_DEL	20	26092017	26092791	DEL	774	INTERGENIC	ZNF337	Singleton	0	0	0.305	0.345	LINE	LINE	LINE	DDD	0.0284024	0.043478
20_26103967_26103968_INS	20	26103967	26103968	INS	2725	INTERGENIC	ZNF337	Polymorphic	19	19	0.42	0.415	SINE	SINE	SINE	GnomAD	0.095238	0.333333
20_26127559_26127560_INS	20	26127559	26127560	INS	99	INTERGENIC	ZNF337	Singleton	10	10	0.335	0.335	None	None	None	1000Genome	0.0123	0.025
20_26128811_26128812_INS	20	26128811	26128812	INS	1101	INTERGENIC	ZNF337	Singleton	0	0	0.26	0.26	None	None	None	1000Genome	0.0123	0.0625
20_26186406_26186407_INS	20	26186406	26186407	INS	68	INTERGENIC	ZNF337	Major	38	39	0.235	0.235	Simple_repeat	LTR	LTR	GnomAD	0.196316	0.8125
20_26204600_26205355_DEL	20	26204600	26205355	DEL	755	INTERGENIC	ZNF337	Major	20	9	0.345	0.325	None	None	SINE	1000Genome	0.0218	0.62
20_26209796_26209797_INS	20	26209796	26209797	INS	153	INTERGENIC	ZNF337	Polymorphic	100	100	0.365	0.36	None	None	None	1000Genome	0.0123	0.26
20_26210915_26210916_INS	20	26210915	26210916	INS	1467	INTERGENIC	ZNF337	Shared	246	61	0.355	0.36	None	Simple_repeat	Simple_repeat	1000Genome	0.0123	1
20_26246790_26247101_DEL	20	26246790	26247101	DEL	311	INTERGENIC	ZNF337	Singleton	11	3	0.34	0.365	LINE	LINE	LINE	1000Genome	0.0129	0.041667
20_26297036_26302172_DEL	20	26297036	26302172	DEL	5136	INTERGENIC	ZNF337	Shared	1169	1175	0.365	0.38	Satellite	Satellite	Satellite	1000Genome	0.9851	1
20_2639707_2639708_INS	20	2639707	2639708	INS	59	INTRONIC	IDH3B	Polymorphic	36	37	0.535	0.535	None	None	None	DGV	0.00032349	0.104167
20_2790127_2790257_DEL	20	2790127	2790257	DEL	130	INTERGENIC	AL035460.1	Polymorphic	0	0	0.605	0.575	SINE	LTR	LTR	DGV	0.00032349	0.4
20_2803184_2803185_INS	20	2803184	2803185	INS	279	INTERGENIC	VPS16	Polymorphic	439	40	0.56	0.565	Simple_repeat	Simple_repeat	Simple_repeat	DGV	0.104794	1
20_2804229_2804230_INS	20	2804229	2804230	INS	111	INTERGENIC	VPS16	Singleton	0	0	0.66	0.655	Other	Other	Other	DGV	0.104794	0.5
20_2823458_2823459_INS	20	2823458	2823459	INS	391	INTRONIC	VPS16	Major	310	274	0.26	0.265	Simple_repeat	Simple_repeat	Simple_repeat	1000Genome	0.0008	1
20_2823458_2823849_DUP	20	2823458	2823849	DUP	391	DUP_PARTIAL	VPS16	Singleton	310	274	0.26	0.485	None	Simple_repeat	SINE	1000Genome	0.0008	1
20_283857_283858_INS	20	283857	283858	INS	2420	INTERGENIC	C20orf96	Singleton	0	0	0.44	0.435	LINE	LTR	LTR	GnomAD	0.010332	0.2
20_2891024_2891025_INS	20	2891024	2891025	INS	150	INTRONIC	PTPRA	Major	107	108	0.035	0.035	Simple_repeat	Simple_repeat	Simple_repeat	1000Genome	0.0008	0.56
20_29434797_29434952_DEL	20	29434797	29434952	DEL	155	INTERGENIC	DEFB115	Singleton	14	11	0.31	0.275	LINE	LINE	LINE	1000Genome	0.1123	0.047619
20_29462057_29462058_INS	20	29462057	29462058	INS	108	INTERGENIC	DEFB115	Polymorphic	16	16	0.275	0.275	None	None	None	1000Genome	0.1044	0.4
20_29472400_29473552_DEL	20	29472400	29473552	DEL	1152	INTERGENIC	DEFB115	Major	21	38	0.255	0.3	LINE	LINE	LINE	1000Genome	0.1044	0.44
20_2950273_2950383_DEL	20	2950273	2950383	DEL	110	INTRONIC	PTPRA	Shared	67	67	0.555	0.52	None	SINE	SINE	1000Genome	0.0008	1
20_29504262_29504263_INS	20	29504262	29504263	INS	491	INTERGENIC	DEFB115	Polymorphic	295	367	0.34	0.335	Satellite	Satellite	Satellite	GnomAD	0.063342	0.181818
20_29629677_29629678_INS	20	29629677	29629678	INS	117	INTERGENIC	DEFB115	Polymorphic	82	82	0.375	0.375	None	None	None	DDD	0.0544379	0.06
20_29638813_29641416_DEL	20	29638813	29641416	DEL	2603	INTERGENIC	DEFB115	Polymorphic	0	0	0.46	0.355	Other	Other	LTR	DGV	1	0.1
20_29647438_29647571_DEL	20	29647438	29647571	DEL	133	INTERGENIC	DEFB115	Major	115	3	0.455	0.56	Simple_repeat	LTR	Simple_repeat	DDD	0.0544379	0.52
20_29829386_29829455_DEL	20	29829386	29829455	DEL	69	INTERGENIC	DEFB115	Major	109	92	0.38	0.4	Satellite	Satellite	Satellite	DDD	0.0650888	0.604167
20_29832407_29832408_INS	20	29832407	29832408	INS	70	INTERGENIC	DEFB115	Major	83	84	0.36	0.365	Satellite	Satellite	Satellite	DDD	0.0650888	0.76087
20_30058210_30058211_INS	20	30058210	30058211	INS	129	INTRONIC	DEFB124	Polymorphic	1218	1249	0.795	0.8	Other	Other	Other	DGV	0.00024262	0.369565
20_3021766_3022064_DEL	20	3021766	3022064	DEL	298	INTERGENIC	GNRH2	Major	27	28	0.535	0.47	SINE	SINE	SINE	IMH	0.1806	0.761905
20_30318254_30318255_INS	20	30318254	30318255	INS	1381	INTERGENIC	BCL2L1	Polymorphic	18	18	0.52	0.525	SINE	SINE	SINE	DGV	0.00024262	0.1
20_3037872_3038190_DEL	20	3037872	3038190	DEL	318	INTERGENIC	OXT	Major	15	18	0.58	0.515	SINE	SINE	SINE	GnomAD	0.852679	0.875
20_3048424_3048425_INS	20	3048424	3048425	INS	81	INTERGENIC	OXT	Major	56	57	0.59	0.585	SINE	SINE	SINE	DGV	0.00010212	0.777778
20_30575235_30575236_INS	20	30575235	30575236	INS	74	INTRONIC	XKR7	Singleton	0	0	0.54	0.54	None	Simple_repeat	Simple_repeat	DGV	0.00024262	0.020833
20_3068385_3068472_DEL	20	3068385	3068472	DEL	87	INTERGENIC	AVP	Polymorphic	0	0	0.47	0.545	SINE	SINE	SINE	GnomAD	0.002577	0.277778
20_3069744_3069835_DEL	20	3069744	3069835	DEL	91	INTERGENIC	AVP	Polymorphic	43	19	0.56	0.545	SINE	LINE	SINE	DGV	0.00010212	0.431818
20_30764197_30764901_DEL	20	30764197	30764901	DEL	704	INTERGENIC	POFUT1	Major	563	483	0.795	0.82	Other	Other	Other	None	0	0.96
20_30834630_30834704_DEL	20	30834630	30834704	DEL	74	INTERGENIC	KIF3B	Polymorphic	6	6	0.45	0.535	SINE	SINE	SINE	IMH	5.94e-05	0.08
20_30964676_30964812_DEL	20	30964676	30964812	DEL	136	INTRONIC	ASXL1	Major	111	23	0.155	0.315	None	SINE	SINE	1000Genome	0.0143	0.58
20_31150906_31150907_INS	20	31150906	31150907	INS	630	INTRONIC	NOL4L	Major	649	274	0.675	0.675	Low_complexity	Low_complexity	Low_complexity	None	0	0.958333
20_31150906_31151536_DUP	20	31150906	31151536	DUP	630	DUP_PARTIAL	NOL4L	Singleton	649	274	0.675	0.51	None	Low_complexity	SINE	None	0	1
20_31208809_31208810_INS	20	31208809	31208810	INS	565	INTERGENIC	NOL4L	Polymorphic	19	47	0.52	0.525	None	Low_complexity	Low_complexity	None	0	1
20_31208809_31209665_DUP	20	31208809	31209665	DUP	856	INTERGENIC	NOL4L	Major	19	47	0.52	0.545	None	Low_complexity	LINE	None	0	0.978261
20_31310869_31312776_DEL	20	31310869	31312776	DEL	1907	INTRONIC	COMMD7,FO393400.1	Major	47	52	0.465	0.37	Other	SINE	Other	GnomAD	0.522837	0.75
20_31333776_31333777_INS	20	31333776	31333777	INS	2047	INTERGENIC	COMMD7	Singleton	0	0	0.51	0.505	Low_complexity	SINE	SINE	GnomAD	0.044025	0.142857
20_31589319_31589320_INS	20	31589319	31589320	INS	86	INTRONIC	SUN5	Singleton	0	0	0.405	0.405	Simple_repeat	Simple_repeat	Simple_repeat	None	0	0.045455
20_31864825_31865079_DEL	20	31864825	31865079	DEL	254	INTERGENIC	BPIFB1	Polymorphic	0	2	0.675	0.73	Low_complexity	Low_complexity	Low_complexity	GnomAD	0.002976	0.083333
20_32043594_32044282_DEL	20	32043594	32044282	DEL	688	INTERGENIC	SNTA1	Shared	517	531	0.49	0.55	None	SINE	SINE	DGV	1	1
20_32080244_32080245_INS	20	32080244	32080245	INS	304	INTRONIC	CBFA2T2	Polymorphic	15	15	0.3	0.305	None	LTR	LTR	GnomAD	0.253363	0.208333
20_32090642_32090707_DEL	20	32090642	32090707	DEL	65	INTRONIC	CBFA2T2	Polymorphic	93	106	0.51	0.595	SINE	LINE	LINE	DDD	0.00118343	0.18
20_32231571_32231623_DEL	20	32231571	32231623	DEL	52	INTRONIC	CBFA2T2	Polymorphic	18	15	0.325	0.285	Simple_repeat	SINE	SINE	GnomAD	0.008432	0.104167
20_3238626_3238763_DEL	20	3238626	3238763	DEL	137	INTRONIC	C20orf194	Polymorphic	31	33	0.475	0.47	SINE	SINE	SINE	GnomAD	0.297152	0.6
20_3242408_3242409_INS	20	3242408	3242409	INS	277	INTRONIC	C20orf194	Major	14	11	0.375	0.37	None	SINE	SINE	DGV	0.00010212	0.48
20_3245995_3246090_DEL	20	3245995	3246090	DEL	95	INTRONIC	C20orf194	Polymorphic	0	0	0.545	0.555	SINE	SINE	SINE	DGV	0.00010212	0.36
20_3248174_3248175_INS	20	3248174	3248175	INS	303	INTRONIC	C20orf194	Polymorphic	3	3	0.385	0.39	LINE	LINE	LINE	GnomAD	0.085021	0.181818
20_32546201_32546202_INS	20	32546201	32546202	INS	176	INTERGENIC	RALY	Polymorphic	3	3	0.505	0.505	SINE	SINE	SINE	None	0	0.104167
20_32701966_32702030_DEL	20	32701966	32702030	DEL	64	INTERGENIC	EIF2S2	Singleton	0	0	0.56	0.5	SINE	SINE	SINE	IMH	5.94e-05	0.02
20_32751600_32751708_DEL	20	32751600	32751708	DEL	108	INTERGENIC	ASIP	Polymorphic	25	22	0.355	0.46	SINE	LTR	SINE	IMH	5.94e-05	0.380952
20_32793447_32793448_INS	20	32793447	32793448	INS	306	INTRONIC	ASIP	Polymorphic	28	28	0.485	0.48	LTR	LTR	LTR	GnomAD	0.497363	0.26087
20_32815932_32819229_DEL	20	32815932	32819229	DEL	3297	INTRONIC	ASIP	Shared	10	11	0.155	0.525	Other	LINE	Other	DGV	0.122007	1
20_32831291_32831292_INS	20	32831291	32831292	INS	303	INTRONIC	ASIP	Polymorphic	7	7	0.355	0.355	None	None	None	GnomAD	0.058401	1
20_32832950_32833026_DEL	20	32832950	32833026	DEL	76	INTRONIC	ASIP	Polymorphic	390	302	0.555	0.555	SINE	SINE	SINE	IMH	5.94e-05	0.4
20_32947112_32947172_DEL	20	32947112	32947172	DEL	60	INTERGENIC	ITCH	Singleton	0	0	0.535	0.52	SINE	LTR	SINE	GnomAD	0.00175	0.0625
20_32959878_32959971_DEL	20	32959878	32959971	DEL	93	INTRONIC	ITCH	Singleton	0	0	0.485	0.58	SINE	SINE	SINE	IMH	5.94e-05	0.020833
20_33219544_33219595_DEL	20	33219544	33219595	DEL	51	INTRONIC	PIGU	Polymorphic	17	21	0.31	0.29	Simple_repeat	SINE	SINE	GnomAD	0.023132	0.08
20_33241660_33244090_DEL	20	33241660	33244090	DEL	2430	INTRONIC	PIGU	Major	207	212	0.46	0.54	None	SINE	SINE	1000Genome	0.6182	0.847826
20_33258047_33258145_DEL	20	33258047	33258145	DEL	98	INTRONIC	PIGU	Polymorphic	0	0	0.45	0.52	SINE	LINE	SINE	IMH	5.94e-05	0.06
20_33282634_33283504_DEL	20	33282634	33283504	DEL	870	INTERGENIC	TP53INP2	Singleton	0	0	0.485	0.495	None	SINE	SINE	1000Genome	0.0133	0.0625
20_33284408_33284466_DEL	20	33284408	33284466	DEL	58	INTERGENIC	TP53INP2	Polymorphic	22	19	0.52	0.46	Simple_repeat	SINE	SINE	GnomAD	0.000449	0.190476
20_33404920_33404999_DEL	20	33404920	33404999	DEL	79	INTRONIC	NCOA6	Polymorphic	0	14	0.44	0.405	None	SINE	SINE	IMH	5.94e-05	0.117647
20_33628925_33628926_INS	20	33628925	33628926	INS	94	INTRONIC	TRPC4AP	Polymorphic	47	48	0.445	0.45	LTR	LTR	LTR	GnomAD	0.085449	0.5
20_33672358_33672421_DEL	20	33672358	33672421	DEL	63	INTRONIC	TRPC4AP	Polymorphic	60	60	0.18	0.185	Simple_repeat	Simple_repeat	Simple_repeat	IMH	5.94e-05	0.088235
20_33685083_33685084_INS	20	33685083	33685084	INS	289	INTERGENIC	TRPC4AP	Major	344	379	0.235	0.235	Simple_repeat	LINE	LINE	None	0	0.74
20_33802322_33802404_DEL	20	33802322	33802404	DEL	82	INTRONIC	MMP24OS,PROCR	Polymorphic	0	0	0.535	0.52	SINE	SINE	SINE	IMH	5.94e-05	0.289474
20_3381135_3381136_INS	20	3381135	3381136	INS	2725	INTRONIC	C20orf194	Polymorphic	13	13	0.305	0.31	LINE	LINE	LINE	GnomAD	0.087025	0.142857
20_33814518_33814519_INS	20	33814518	33814519	INS	97	INTRONIC	MMP24OS	Shared	30	31	0.935	0.935	Low_complexity	Simple_repeat	Simple_repeat	None	0	1
20_34156274_34156422_DEL	20	34156274	34156422	DEL	148	INTERGENIC	C20orf173	Singleton	0	0	0.53	0.55	SINE	SINE	SINE	IMH	5.94e-05	0.02
20_34168617_34168618_INS	20	34168617	34168618	INS	241	INTERGENIC	SPAG4	Polymorphic	14	14	0.175	0.17	Simple_repeat	SINE	SINE	None	0	0.571429
20_34343283_34343337_DEL	20	34343283	34343337	DEL	54	INTERGENIC	RBM39	Polymorphic	30	32	0.245	0.15	Simple_repeat	Simple_repeat	Simple_repeat	GnomAD	0.071901	0.08
20_34417459_34417460_INS	20	34417459	34417460	INS	2856	INTRONIC	PHF20	Polymorphic	4	1	0.52	0.52	SINE	SINE	SINE	GnomAD	0.160865	0.181818
20_34513775_34513975_DEL	20	34513775	34513975	DEL	200	INTRONIC	PHF20	Major	34	33	0.43	0.465	SINE	LINE	SINE	IMH	5.94e-05	0.75
20_34520054_34520228_DEL	20	34520054	34520228	DEL	174	INTRONIC	PHF20	Polymorphic	0	0	0.495	0.465	SINE	SINE	LINE	1000Genome	0.0008	0.04
20_34548622_34548685_DEL	20	34548622	34548685	DEL	63	INTERGENIC	SCAND1	Polymorphic	33	32	0.515	0.495	Simple_repeat	SINE	Simple_repeat	DGV	0.0515464	0.4
20_3457698_3457773_DEL	20	3457698	3457773	DEL	75	INTRONIC	ATRN	Singleton	64	65	0.495	0.525	LINE	LINE	LINE	DDD	0.00118343	0.043478
20_34589596_34589597_INS	20	34589596	34589597	INS	220	INTRONIC	CNBD2	Singleton	0	0	0.715	0.715	Other	Other	Other	None	0	0.021739
20_34897085_34947086_DEL	20	34897085	34947086	DEL	50001	INTRONIC	DLGAP4	Major	1	8	NA	NA	None	LINE	None	IMH	5.94e-05	0.72
20_35008997_35009058_DEL	20	35008997	35009058	DEL	61	INTRONIC	DLGAP4	Polymorphic	11	11	0.505	0.53	Simple_repeat	LTR	LTR	IMH	5.94e-05	0.458333
20_35043381_35055596_DEL	20	35043381	35055596	DEL	12215	INTRONIC	DLGAP4	Singleton	0	0	0.545	0.545	None	SINE	SINE	1000Genome	0.0179	0.021739
20_35192749_35193012_DEL	20	35192749	35193012	DEL	263	INTERGENIC	TGIF2	Singleton	0	0	0.52	0.5	None	LINE	LINE	IMH	5.94e-05	0.041667
20_35291447_35291448_INS	20	35291447	35291448	INS	294	INTRONIC	NDRG3	Singleton	0	0	0.305	0.3	None	None	None	GnomAD	0.005391	0.076923
20_35318823_35318908_DEL	20	35318823	35318908	DEL	85	INTRONIC	NDRG3	Singleton	0	0	0.49	0.495	None	None	None	IMH	5.94e-05	0.055556
20_35348627_35348692_DEL	20	35348627	35348692	DEL	65	INTRONIC	NDRG3	Polymorphic	0	0	0.495	0.535	SINE	SINE	SINE	GnomAD	0.000132	0.347826
20_35508482_35508483_INS	20	35508482	35508483	INS	65	INTRONIC	TLDC2	Polymorphic	40	41	0.33	0.325	Simple_repeat	LINE	LINE	GnomAD	0.048704	0.625
20_35604754_35604932_DEL	20	35604754	35604932	DEL	178	INTERGENIC	SAMHD1	Major	257	187	0.805	0.805	Other	Other	Other	IMH	5.94e-05	0.52
20_35721743_35721744_INS	20	35721743	35721744	INS	321	INTRONIC	RBL1	Polymorphic	2	2	0.38	0.385	None	SINE	SINE	GnomAD	0.15583	0.190476
20_3584190_3584323_DEL	20	3584190	3584323	DEL	133	INTRONIC	ATRN	Polymorphic	0	0	0.485	0.545	SINE	SINE	SINE	None	0	0.210526
20_3596250_3596363_DEL	20	3596250	3596363	DEL	113	INTRONIC	ATRN	Polymorphic	39	6	0.435	0.48	SINE	SINE	LINE	GnomAD	0.014849	0.575
20_361530_361531_INS	20	361530	361531	INS	64	INTRONIC	TRIB3	Polymorphic	418	419	0.71	0.71	None	Low_complexity	Low_complexity	1000Genome	0.001	0.8
20_36200586_36200646_DEL	20	36200586	36200646	DEL	60	INTERGENIC	BLCAP	Polymorphic	26	28	0.425	0.36	Low_complexity	LTR	LTR	1000Genome	0.0008	0.06
20_36542796_36542797_INS	20	36542796	36542797	INS	219	INTRONIC	VSTM2L	Shared	116	117	0.425	0.425	Simple_repeat	Simple_repeat	Simple_repeat	None	0	1
20_36744540_36744541_INS	20	36744540	36744541	INS	64	INTRONIC	RPRD1B	Major	37	38	0.435	0.435	LINE	LINE	LINE	DGV	0.00024162	0.8
20_36750789_36750853_DEL	20	36750789	36750853	DEL	64	INTRONIC	RPRD1B	Singleton	0	0	0.365	0.29	Simple_repeat	Simple_repeat	Simple_repeat	GnomAD	0.143184	0.142857
20_36791543_36792940_DEL	20	36791543	36792940	DEL	1397	INTRONIC	TGM2	Singleton	0	0	0.55	0.49	None	None	None	GnomAD	0.000449	0.043478
20_36939927_36940018_DEL	20	36939927	36940018	DEL	91	INTRONIC	BPI	Singleton	0	0	0.525	0.57	LINE	LINE	LINE	1000Genome	0.002	0.333333
20_36949441_36949442_INS	20	36949441	36949442	INS	104	INTRONIC	BPI	Shared	191	192	0.58	0.585	None	Simple_repeat	Simple_repeat	1000Genome	0.002	1
20_36984454_36984455_INS	20	36984454	36984455	INS	928	INTRONIC	LBP	Shared	669	101	0.49	0.49	None	Simple_repeat	Simple_repeat	1000Genome	0.002	1
20_37052155_37052156_INS	20	37052155	37052156	INS	3450	INTERGENIC	RALGAPB	Polymorphic	10	9	0.32	0.32	LINE	LINE	LINE	GnomAD	0.055838	0.285714
20_37062929_37063136_DEL	20	37062929	37063136	DEL	207	INTERGENIC	RALGAPB	Polymorphic	3	1	0.515	0.615	None	LINE	None	IMH	5.94e-05	0.166667
20_37090087_37090088_INS	20	37090087	37090088	INS	102	INTERGENIC	RALGAPB	Singleton	95	95	0.835	0.84	Other	Other	Other	None	0	0.125
20_37092796_37092797_INS	20	37092796	37092797	INS	1927	INTERGENIC	RALGAPB	Polymorphic	0	0	0.105	0.11	LINE	LINE	LINE	None	0	0.173913
20_37256139_37256140_INS	20	37256139	37256140	INS	80	INTRONIC	ARHGAP40	Polymorphic	10	10	0.5	0.505	None	Simple_repeat	Simple_repeat	GnomAD	0.263754	0.041667
20_37336970_37337029_DEL	20	37336970	37337029	DEL	59	INTERGENIC	SLC32A1	Polymorphic	7	9	0.325	0.31	Simple_repeat	SINE	SINE	IMH	0.1619	0.113636
20_37365664_37365723_DEL	20	37365664	37365723	DEL	59	INTERGENIC	ACTR5	Polymorphic	8	10	0.42	0.34	Simple_repeat	SINE	LINE	IMH	5.94e-05	0.130435
20_373674_373760_DEL	20	373674	373760	DEL	86	INTERGENIC	RBCK1	Polymorphic	15	9	0.39	0.355	LINE	LINE	LINE	IMH	0.2238	0.545455
20_37524419_37524420_INS	20	37524419	37524420	INS	184	INTRONIC	PPP1R16B	Polymorphic	265	64	0.55	0.545	Low_complexity	Low_complexity	Low_complexity	None	0	0.32
20_3795037_3795443_DEL	20	3795037	3795443	DEL	406	INTERGENIC	AP5S1	Major	27	52	0.405	0.565	SINE	SINE	SINE	GnomAD	0.261076	0.65
20_38056644_38056720_DEL	20	38056644	38056720	DEL	76	INTERGENIC	KIAA1755	Polymorphic	11	6	0.52	0.57	Low_complexity	LINE	LTR	1000Genome	0.002	0.06
20_3821193_3825128_DEL	20	3821193	3825128	DEL	3935	INTERGENIC	MAVS	Polymorphic	0	2	0.52	0.41	None	SINE	DNA	1000Genome	0.1135	0.104167
20_38215701_38215702_INS	20	38215701	38215702	INS	53	INTERGENIC	KIAA1755	Polymorphic	32	32	0.315	0.31	LINE	LINE	LINE	GnomAD	0.024788	0.04
20_38246123_38246176_DEL	20	38246123	38246176	DEL	53	INTERGENIC	KIAA1755	Polymorphic	33	28	0.375	0.36	Simple_repeat	SINE	SINE	GnomAD	0.000214	0.157895
20_38384029_38384150_DEL	20	38384029	38384150	DEL	121	INTERGENIC	TOP1	Singleton	0	0	0.3	0.365	None	SINE	None	IMH	5.94e-05	0.071429
20_3863714_3863848_DEL	20	3863714	3863848	DEL	134	INTERGENIC	PANK2	Polymorphic	0	0	0.48	0.56	SINE	LINE	SINE	1000Genome	0.002	0.38
20_388615_388616_INS	20	388615	388616	INS	81	INTERGENIC	RBCK1	Major	47	48	0.88	0.875	Low_complexity	Low_complexity	Low_complexity	1000Genome	0.001	0.863636
20_38926879_38926880_INS	20	38926879	38926880	INS	141	INTERGENIC	TOP1	Polymorphic	40	41	0.11	0.11	Simple_repeat	Simple_repeat	Simple_repeat	None	0	0.4
20_39088783_39088841_DEL	20	39088783	39088841	DEL	58	INTERGENIC	TOP1	Singleton	0	0	0.51	0.48	Simple_repeat	SINE	SINE	IMH	5.94e-05	0.047619
20_39187141_39187142_INS	20	39187141	39187142	INS	128	INTERGENIC	TOP1	Major	115	116	0.44	0.445	Low_complexity	Low_complexity	Low_complexity	None	0	1
20_39538876_39539314_DEL	20	39538876	39539314	DEL	438	INTERGENIC	TOP1	Polymorphic	0	0	0.48	0.685	LTR	LTR	LTR	IMH	5.94e-05	0.08
20_39611411_39611412_INS	20	39611411	39611412	INS	133	INTERGENIC	TOP1	Major	175	105	0.5	0.505	None	None	None	1000Genome	0.0092	0.782609
20_39627082_39627083_INS	20	39627082	39627083	INS	295	INTERGENIC	TOP1	Polymorphic	5	5	0.375	0.37	LINE	LINE	LINE	None	0	0.14
20_39825015_39825016_INS	20	39825015	39825016	INS	127	INTRONIC	ZHX3	Shared	241	242	0.015	0.015	Simple_repeat	LINE	LINE	GnomAD	0.000269	1
20_4012515_4012516_INS	20	4012515	4012516	INS	339	INTERGENIC	RNF24	Major	7	7	0.49	0.495	Other	Other	Other	DGV	0.0100932	0.782609
20_401308_401309_INS	20	401308	401309	INS	204	INTRONIC	RBCK1	Shared	31	31	0.735	0.735	None	Simple_repeat	Simple_repeat	1000Genome	0.001	1
20_4013698_4013699_INS	20	4013698	4013699	INS	159	INTERGENIC	RNF24	Shared	501	501	0.82	0.82	Other	Other	Other	DGV	0.0100932	1
20_40183872_40184001_DEL	20	40183872	40184001	DEL	129	INTRONIC	CHD6	Polymorphic	329	253	0.79	0.825	Other	Other	Other	1000Genome	0.001	0.434783
20_40323415_40323416_INS	20	40323415	40323416	INS	88	INTERGENIC	CHD6	Polymorphic	49	50	0.385	0.385	LINE	LINE	LINE	GnomAD	0.060021	0.24
20_40500469_40500470_INS	20	40500469	40500470	INS	104	INTERGENIC	CHD6	Polymorphic	9	9	0.465	0.47	Simple_repeat	LINE	LINE	1000Genome	0.006	0.18
20_4070184_4070236_DEL	20	4070184	4070236	DEL	52	INTERGENIC	SMOX	Polymorphic	3	5	0.23	0.21	Simple_repeat	Simple_repeat	Simple_repeat	DDD	0.00118343	0.136364
20_40715371_40715372_INS	20	40715371	40715372	INS	59	INTRONIC	PTPRT	Polymorphic	24	24	0.465	0.46	SINE	SINE	SINE	1000Genome	0.0008	0.222222
20_4082838_4082839_INS	20	4082838	4082839	INS	3001	INTERGENIC	SMOX	Major	15	15	0.295	0.295	None	DNA	DNA	GnomAD	0.518031	0.904762
20_40943724_40943856_DEL	20	40943724	40943856	DEL	132	INTRONIC	PTPRT	Polymorphic	5	3	0.505	0.405	SINE	LINE	SINE	1000Genome	0.3306	0.16
20_4099186_4099247_DEL	20	4099186	4099247	DEL	61	INTERGENIC	SMOX	Polymorphic	56	22	0.44	0.39	Simple_repeat	Simple_repeat	Simple_repeat	None	0	0.18
20_41137596_41137661_DEL	20	41137596	41137661	DEL	65	INTRONIC	PTPRT	Shared	272	85	0.055	0.03	Low_complexity	Low_complexity	Low_complexity	GnomAD	0.000449	1
20_41262587_41262678_DEL	20	41262587	41262678	DEL	91	INTRONIC	PTPRT	Polymorphic	31	29	0.005	0	Simple_repeat	Simple_repeat	Simple_repeat	1000Genome	0.0053	0.08
20_41512344_41512345_INS	20	41512344	41512345	INS	328	INTRONIC	PTPRT	Major	373	105	0.49	0.495	Simple_repeat	Simple_repeat	Simple_repeat	None	0	1
20_41512344_41512953_DUP	20	41512344	41512953	DUP	609	DUP_PARTIAL	PTPRT	Singleton	373	105	0.49	0.405	None	Simple_repeat	LTR	IMH	5.94e-05	1
20_4166048_4166334_DEL	20	4166048	4166334	DEL	286	INTERGENIC	RNF24	Major	205	209	0.495	0.425	SINE	DNA	SINE	IMH	0.1053	0.666667
20_41696591_41696592_INS	20	41696591	41696592	INS	583	INTRONIC	PTPRT	Shared	159	131	0.58	0.575	Simple_repeat	SINE	SINE	1000Genome	0.001	1
20_41711967_41711968_INS	20	41711967	41711968	INS	57	INTRONIC	PTPRT	Singleton	0	0	0.27	0.27	Simple_repeat	LINE	LINE	GnomAD	0.002646	0.02
20_41720072_41720138_DEL	20	41720072	41720138	DEL	66	INTRONIC	PTPRT	Singleton	0	0	0.425	0.435	Simple_repeat	LINE	LINE	1000Genome	0.001	0.058824
20_41724379_41724380_INS	20	41724379	41724380	INS	707	INTRONIC	PTPRT	Major	411	260	0.555	0.555	Low_complexity	Low_complexity	Low_complexity	1000Genome	0.001	0.96
20_4205190_4205248_DEL	20	4205190	4205248	DEL	58	INTRONIC	ADRA1D	Major	150	80	0.585	0.62	None	None	None	None	0	0.866667
20_42190077_42190154_DEL	20	42190077	42190154	DEL	77	INTRONIC	SGK2,Z98752.3	Polymorphic	5	13	0.48	0.525	SINE	LINE	SINE	IMH	5.94e-05	0.083333
20_42271866_42274593_DEL	20	42271866	42274593	DEL	2727	INTRONIC	IFT52	Major	127	145	0.475	0.44	None	SINE	LINE	1000Genome	0.8221	0.84
20_42302863_42303195_DEL	20	42302863	42303195	DEL	332	INTRONIC	MYBL2	Singleton	0	0	0.465	0.555	None	SINE	SINE	1000Genome	0.001	0.0625
20_42556245_42556246_INS	20	42556245	42556246	INS	72	INTRONIC	TOX2	Major	68	69	0.495	0.49	Simple_repeat	SINE	SINE	None	0	0.56
20_42676123_42676523_DEL	20	42676123	42676523	DEL	400	INTRONIC	TOX2	Major	6	8	0.365	0.34	Other	Other	Other	1000Genome	0.9887	0.96
20_42934624_42934685_DEL	20	42934624	42934685	DEL	61	UTR	FITM2	Polymorphic	0	0	0.495	0.545	SINE	SINE	SINE	1000Genome	0.0014	0.16
20_43066618_43066619_INS	20	43066618	43066619	INS	238	INTERGENIC	TTPAL	Shared	252	253	0.04	0.04	LINE	LINE	LINE	None	0	1
20_43305488_43305489_INS	20	43305488	43305489	INS	2554	INTERGENIC	ADA	Polymorphic	7	7	0.4	0.395	LTR	LTR	LTR	GnomAD	0.190722	0.291667
20_43305836_43308892_DEL	20	43305836	43308892	DEL	3056	INTERGENIC	ADA	Polymorphic	0	0	0.5	0.51	None	SINE	LINE	1000Genome	0.3978	0.0625
20_43305847_43311909_DEL	20	43305847	43311909	DEL	6062	INTERGENIC	ADA	Polymorphic	4	1	0.47	0.385	None	SINE	SINE	1000Genome	0.2863	0.181818
20_43379278_43379279_INS	20	43379278	43379279	INS	101	LoF	KCNK15	Singleton	0	0	0.75	0.75	Low_complexity	Low_complexity	Low_complexity	None	0	0.055556
20_43392663_43392664_INS	20	43392663	43392664	INS	141	INTRONIC	RIMS4	Shared	217	218	0.44	0.44	Simple_repeat	Simple_repeat	Simple_repeat	1000Genome	0.001	1
20_43485483_43485545_DEL	20	43485483	43485545	DEL	62	INTERGENIC	YWHAB	Polymorphic	0	0	0.39	0.43	Simple_repeat	LTR	SINE	DGV	0.0309278	0.133333
20_43873231_43873232_INS	20	43873231	43873232	INS	73	INTERGENIC	RBPJL	Polymorphic	27	27	0.225	0.22	Simple_repeat	LINE	LINE	None	0	0.384615
20_43896519_43896578_DEL	20	43896519	43896578	DEL	59	INTERGENIC	SLPI	Singleton	3	2	0.345	0.335	Simple_repeat	SINE	SINE	GnomAD	0.000467	0.045455
20_44075123_44075419_DEL	20	44075123	44075419	DEL	296	INTRONIC	PIGT	Singleton	0	0	0.395	0.37	None	LINE	DNA	GnomAD	0.013851	0.04
20_44274286_44274287_INS	20	44274286	44274287	INS	188	INTERGENIC	WFDC9	Shared	187	184	0.77	0.775	Other	Other	Other	None	0	1
20_44339370_44339371_INS	20	44339370	44339371	INS	2392	INTERGENIC	WFDC10B	Polymorphic	5	6	0.25	0.25	LINE	LINE	LINE	GnomAD	0.11435	0.181818
20_44353644_44353645_INS	20	44353644	44353645	INS	56	INTRONIC	SPINT4	Polymorphic	23	23	0.345	0.34	Simple_repeat	SINE	SINE	GnomAD	0.028894	0.12
20_44402445_44402569_DEL	20	44402445	44402569	DEL	124	INTRONIC	WFDC3	Major	89	89	0.485	0.485	None	SINE	None	DGV	0.0206186	0.869565
20_44416130_44416193_DEL	20	44416130	44416193	DEL	63	INTRONIC	WFDC3	Polymorphic	3	45	0.57	0.53	SINE	SINE	SINE	IMH	5.94e-05	0.24
20_44429317_44429370_DEL	20	44429317	44429370	DEL	53	INTRONIC	DNTTIP1	Polymorphic	4	2	0.335	0.325	Simple_repeat	SINE	SINE	GnomAD	0.008293	0.08
20_44476203_44476311_DEL	20	44476203	44476311	DEL	108	INTRONIC	ACOT8	Major	35	27	0.5	0.475	SINE	SINE	SINE	IMH	5.94e-05	0.52
20_44495465_44495466_INS	20	44495465	44495466	INS	281	INTRONIC	ZSWIM3	Singleton	0	0	0.41	0.41	SINE	SINE	SINE	GnomAD	0.0885	1
20_44547144_44547145_INS	20	44547144	44547145	INS	66	INTERGENIC	PLTP	Polymorphic	71	72	0.42	0.42	None	DNA	DNA	GnomAD	0.001119	0.105263
20_44561575_44561628_DEL	20	44561575	44561628	DEL	53	INTERGENIC	PCIF1	Polymorphic	0	0	0.575	0.58	SINE	SINE	SINE	GnomAD	0.000211	0.04
20_44740275_44740340_DEL	20	44740275	44740340	DEL	65	INTERGENIC	CD40	Polymorphic	38	68	0.535	0.465	Low_complexity	LTR	Low_complexity	IMH	5.94e-05	0.22
20_4497460_4497461_INS	20	4497460	4497461	INS	56	INTERGENIC	PRNP	Polymorphic	11	12	0.35	0.355	None	SINE	SINE	None	0	0.1
20_45039826_45039827_INS	20	45039826	45039827	INS	63	INTRONIC	ELMO2	Singleton	10	10	0.59	0.59	None	Simple_repeat	Simple_repeat	None	0	0.02
20_45048689_45048765_DEL	20	45048689	45048765	DEL	76	INTRONIC	ELMO2	Polymorphic	34	40	0.14	0.265	Simple_repeat	LINE	SINE	GnomAD	0.15173	0.173913
20_45228904_45228972_DEL	20	45228904	45228972	DEL	68	INTRONIC	SLC13A3	Singleton	0	0	0.49	0.44	Low_complexity	Low_complexity	Low_complexity	DDD	0.00236686	0.02
20_45255481_45255482_INS	20	45255481	45255482	INS	52	INTRONIC	SLC13A3	Singleton	0	0	0.59	0.59	LINE	LINE	LINE	DGV	0.00157791	0.02
20_45284874_45284875_INS	20	45284874	45284875	INS	98	INTRONIC	SLC13A3	Polymorphic	138	121	0.225	0.22	Simple_repeat	Simple_repeat	Simple_repeat	None	0	0.615385
20_4530884_4530982_DEL	20	4530884	4530982	DEL	98	INTERGENIC	PRNP	Polymorphic	53	55	0.38	0.4	Low_complexity	SINE	Simple_repeat	None	0	0.18
20_45463445_45463498_DEL	20	45463445	45463498	DEL	53	INTERGENIC	EYA2	Polymorphic	11	11	0.295	0.19	Simple_repeat	DNA	DNA	GnomAD	0.245433	0.12
20_4553747_4553800_DEL	20	4553747	4553800	DEL	53	INTERGENIC	PRNP	Singleton	1	2	0.405	0.395	SINE	SINE	SINE	None	0	0.066667
20_45854213_45854214_INS	20	45854213	45854214	INS	98	INTRONIC	ZMYND8	Polymorphic	20	21	0.58	0.58	Simple_repeat	SINE	SINE	None	0	0.357143
20_45996107_45996108_INS	20	45996107	45996108	INS	164	INTERGENIC	ZMYND8	Polymorphic	49	49	0.545	0.545	SINE	SINE	SINE	None	0	0.157895
20_46149375_46149428_DEL	20	46149375	46149428	DEL	53	INTRONIC	NCOA3	Singleton	0	0	0.54	0.55	LTR	LTR	LTR	None	0	0.0625
20_46183287_46183288_INS	20	46183287	46183288	INS	2407	INTRONIC	NCOA3	Polymorphic	6	6	0.36	0.36	LINE	LINE	LINE	GnomAD	0.221308	0.1
20_46299397_46299398_INS	20	46299397	46299398	INS	555	INTRONIC	SULF2	Shared	117	79	0.555	0.555	LINE	LINE	LINE	DGV	0.00123326	1
20_46462087_46526777_INV	20	46462087	46526777	INV	64690	INTERGENIC	SULF2	Polymorphic	1	14	0.53	0.535	None	LTR	LTR	IMH	0.1371	0.18
20_46463420_46524794_INV	20	46463420	46524794	INV	61374	INTERGENIC	SULF2	Polymorphic	11	17	0.52	0.555	None	LTR	LTR	IMH	0.1371	0.375
20_46484386_46484444_DEL	20	46484386	46484444	DEL	58	INTERGENIC	SULF2	Polymorphic	0	0	0.38	0.28	Simple_repeat	SINE	SINE	DGV	0.00123326	0.083333
20_46523463_47131459_INV	20	46523463	47131459	INV	607996	INTERGENIC	SULF2	Major	410	124	0.52	0.545	None	LTR	Satellite	IMH	0.5016	0.5
20_46523464_46523987_INV	20	46523464	46523987	INV	523	INTERGENIC	SULF2	Polymorphic	831	495	0.515	0.57	Satellite	LTR	Satellite	IMH	0.5016	0.083333
20_46579949_46580026_DEL	20	46579949	46580026	DEL	77	INTERGENIC	SULF2	Polymorphic	29	27	0.685	0.7	None	None	None	DGV	0.00123326	0.352941
20_46629401_46629484_DEL	20	46629401	46629484	DEL	83	INTERGENIC	SULF2	Polymorphic	34	51	0.395	0.415	Simple_repeat	Simple_repeat	Simple_repeat	DGV	0.00123326	0.173913
20_46639634_46639635_INS	20	46639634	46639635	INS	114	INTERGENIC	SULF2	Shared	91	92	0.44	0.44	LINE	LINE	LINE	DGV	0.00123326	1
20_46805403_46805570_DEL	20	46805403	46805570	DEL	167	INTERGENIC	SULF2	Polymorphic	0	0	0.545	0.45	LTR	LTR	LTR	DGV	0.00263937	0.208333
20_46819077_46819078_INS	20	46819077	46819078	INS	2433	INTERGENIC	SULF2	Polymorphic	11	11	0.55	0.55	None	LINE	LINE	DGV	0.00263937	0.333333
20_47019817_47019818_INS	20	47019817	47019818	INS	155	INTERGENIC	ARFGEF2	Shared	204	205	0.59	0.595	Low_complexity	Simple_repeat	Simple_repeat	DGV	0.00263937	1
20_47029975_47029976_INS	20	47029975	47029976	INS	302	INTERGENIC	ARFGEF2	Singleton	0	0	0.435	0.435	None	None	None	DGV	0.00263937	0.066667
20_47041469_47041470_INS	20	47041469	47041470	INS	61	INTERGENIC	ARFGEF2	Polymorphic	24	25	0.465	0.46	None	Simple_repeat	Simple_repeat	DGV	0.00263937	0.5
20_47078454_47078455_INS	20	47078454	47078455	INS	925	INTERGENIC	ARFGEF2	Shared	226	104	0.48	0.485	DNA	DNA	DNA	DGV	0.00263937	1
20_47206182_47206183_INS	20	47206182	47206183	INS	318	INTERGENIC	ARFGEF2	Polymorphic	3	3	0.39	0.39	LINE	LINE	LINE	GnomAD	0.00942	0.214286
20_47281351_47281352_INS	20	47281351	47281352	INS	55	INTRONIC	PREX1	Polymorphic	89	89	0.575	0.57	None	SINE	SINE	None	0	0.071429
20_47302441_47302442_INS	20	47302441	47302442	INS	185	INTRONIC	PREX1	Polymorphic	37	38	0.44	0.44	SINE	SINE	SINE	GnomAD	0.14106	0.24
20_47428132_47428133_INS	20	47428132	47428133	INS	224	INTRONIC	PREX1	Singleton	0	0	0.51	0.515	Simple_repeat	LINE	LINE	1000Genome	0.001	0.041667
20_47484174_47484230_DEL	20	47484174	47484230	DEL	56	INTERGENIC	PREX1	Singleton	0	0	0.495	0.56	SINE	SINE	SINE	GnomAD	0.00045	0.166667
20_47487515_47488119_DEL	20	47487515	47488119	DEL	604	INTERGENIC	PREX1	Shared	532	536	0.425	0.43	SINE	SINE	SINE	DGV	1	1
20_47545008_47545305_DEL	20	47545008	47545305	DEL	297	INTRONIC	ARFGEF2	Singleton	0	0	0.585	0.505	SINE	SINE	SINE	None	0	0.058824
20_47578073_47578074_INS	20	47578073	47578074	INS	2882	INTRONIC	ARFGEF2	Polymorphic	0	0	0.41	0.41	DNA	DNA	DNA	GnomAD	0.028207	0.086957
20_47792392_47792583_DEL	20	47792392	47792583	DEL	191	INTRONIC	STAU1	Polymorphic	31	23	0.58	0.51	SINE	SINE	SINE	1000Genome	0.001	0.386364
20_4779422_4779423_INS	20	4779422	4779423	INS	398	INTRONIC	RASSF2	Major	31	31	0.495	0.5	SINE	LINE	LINE	GnomAD	0.328376	0.657895
20_47815798_47815890_DEL	20	47815798	47815890	DEL	92	INTERGENIC	STAU1	Polymorphic	12	24	0.515	0.56	SINE	LINE	SINE	GnomAD	0.001349	0.24
20_4791882_4791883_INS	20	4791882	4791883	INS	87	INTRONIC	RASSF2	Polymorphic	14	14	0.46	0.46	SINE	SINE	SINE	GnomAD	0.634529	0.431818
20_47942179_47942180_INS	20	47942179	47942180	INS	162	INTRONIC	KCNB1	Polymorphic	34	35	0.48	0.475	SINE	LTR	LTR	None	0	0.166667
20_48184975_48184976_INS	20	48184975	48184976	INS	53	INTERGENIC	PTGIS	Singleton	0	0	0.61	0.61	None	Low_complexity	Low_complexity	DDD	0.00118343	0.02381
20_4825456_4825457_INS	20	4825456	4825457	INS	347	INTERGENIC	RASSF2	Major	76	77	0.575	0.57	Simple_repeat	SINE	SINE	None	0	0.96
20_48450854_48450928_DEL	20	48450854	48450928	DEL	74	INTRONIC	SLC9A8	Polymorphic	48	137	0.225	0.165	Simple_repeat	Simple_repeat	Simple_repeat	1000Genome	0.0014	0.333333
20_48538907_48538908_INS	20	48538907	48538908	INS	92	INTERGENIC	SPATA2	Polymorphic	184	132	0.79	0.79	Other	Other	Other	DDD	0.00118343	0.3
20_48611590_48611667_DEL	20	48611590	48611667	DEL	77	INTERGENIC	SPATA2	Polymorphic	0	0	0.555	0.545	SINE	SINE	SINE	GnomAD	0.000449	0.285714
20_48710779_48710780_INS	20	48710779	48710780	INS	163	INTRONIC	TMEM189-UBE2V1,UBE2V1	Polymorphic	33	34	0.135	0.14	Simple_repeat	LINE	LINE	None	0	0.636364
20_48772774_48773094_DEL	20	48772774	48773094	DEL	320	INTERGENIC	TMEM189	Major	18	22	0.47	0.585	SINE	LINE	SINE	IMH	0.629	0.52
20_48814597_48814648_DEL	20	48814597	48814648	DEL	51	INTERGENIC	TMEM189	Singleton	0	0	0.66	0.66	None	None	None	None	0	0.25
20_48943900_48943901_INS	20	48943900	48943901	INS	310	INTERGENIC	TMEM189	Polymorphic	100	291	0.465	0.465	SINE	LTR	LTR	None	0	0.666667
20_49068564_49068636_DEL	20	49068564	49068636	DEL	72	INTERGENIC	PTPN1	Polymorphic	32	48	0.475	0.4	Simple_repeat	SINE	SINE	GnomAD	0.001157	0.145833
20_49226527_49226528_INS	20	49226527	49226528	INS	117	INTRONIC	RIPOR3	Polymorphic	5	6	0.69	0.69	Simple_repeat	Simple_repeat	Simple_repeat	None	0	0.104167
20_49248622_49249347_DEL	20	49248622	49249347	DEL	725	INTRONIC	RIPOR3	Singleton	0	0	0.58	0.565	None	None	SINE	1000Genome	0.001	0.02
20_49302203_49302204_INS	20	49302203	49302204	INS	297	INTRONIC	RIPOR3	Polymorphic	55	56	0.53	0.535	SINE	SINE	SINE	GnomAD	0.230458	0.529412
20_49392224_49392225_INS	20	49392224	49392225	INS	86	INTERGENIC	BCAS4	Polymorphic	171	171	0.06	0.06	Simple_repeat	Simple_repeat	Simple_repeat	None	0	0.36
20_49470233_49470234_INS	20	49470233	49470234	INS	127	INTRONIC	BCAS4	Shared	55	56	0.535	0.53	None	DNA	DNA	None	0	1
20_5008323_5008588_DEL	20	5008323	5008588	DEL	265	INTERGENIC	SLC23A2	Major	301	305	0.75	0.785	Other	Other	Other	DDD	0.00118343	0.782609
20_50117198_50117199_INS	20	50117198	50117199	INS	235	INTRONIC	NFATC2	Shared	236	205	0.66	0.665	Low_complexity	SINE	SINE	None	0	1
20_5012985_5017787_DEL	20	5012985	5017787	DEL	4802	INTERGENIC	SLC23A2	Polymorphic	4	3	0.47	0.355	None	SINE	LINE	GnomAD	0.075022	0.227273
20_5023011_5023012_INS	20	5023011	5023012	INS	151	INTERGENIC	SLC23A2	Polymorphic	13	14	0.46	0.465	SINE	SINE	SINE	GnomAD	0.006579	0.25
20_50267830_50267831_INS	20	50267830	50267831	INS	54	INTRONIC	ATP9A	Polymorphic	55	56	0.05	0.05	LINE	LINE	LINE	None	0	0.208333
20_50349190_50349191_INS	20	50349190	50349191	INS	309	INTRONIC	ATP9A	Singleton	0	0	0.465	0.465	None	LINE	LINE	GnomAD	0.111287	1
20_50357012_50357013_INS	20	50357012	50357013	INS	519	INTRONIC	ATP9A	Shared	116	115	0.48	0.48	SINE	SINE	SINE	1000Genome	0.0014	1
20_50460672_50460673_INS	20	50460672	50460673	INS	133	INTERGENIC	SALL4	Polymorphic	24	25	0.5	0.505	SINE	SINE	SINE	1000Genome	0.001	0.2
20_50542120_50542121_INS	20	50542120	50542121	INS	134	INTERGENIC	SALL4	Polymorphic	103	104	0.46	0.46	SINE	SINE	SINE	1000Genome	0.0031	0.615385
20_50570363_50570364_INS	20	50570363	50570364	INS	284	INTERGENIC	SALL4	Major	13	13	0.4	0.4	None	LINE	LINE	GnomAD	0.50816	0.62
20_50578208_50578209_INS	20	50578208	50578209	INS	81	INTERGENIC	SALL4	Polymorphic	36	37	0.035	0.03	Simple_repeat	Simple_repeat	Simple_repeat	None	0	0.14
20_5083737_5083738_INS	20	5083737	5083738	INS	184	INTRONIC	TMEM230	Singleton	0	0	0.44	0.44	SINE	LINE	LINE	None	0	0.066667
20_51040684_51040775_DEL	20	51040684	51040775	DEL	91	INTERGENIC	ZFP64	Singleton	0	0	0.595	0.595	None	None	None	IMH	5.94e-05	0.021739
20_51046486_51046487_INS	20	51046486	51046487	INS	89	INTERGENIC	ZFP64	Polymorphic	8	8	0.31	0.305	Simple_repeat	LINE	LINE	None	0	0.1
20_51142677_51142678_INS	20	51142677	51142678	INS	74	INTERGENIC	ZFP64	Polymorphic	83	84	0.375	0.37	DNA	DNA	DNA	None	0	0.34
20_51170495_51170651_DEL	20	51170495	51170651	DEL	156	INTERGENIC	ZFP64	Major	170	173	0.105	0.02	Simple_repeat	LINE	Simple_repeat	DGV	0.00276134	0.956522
20_51387410_51387411_INS	20	51387410	51387411	INS	57	INTERGENIC	TSHZ2	Singleton	0	0	0.53	0.535	LINE	LINE	LINE	None	0	0.02
20_51607712_51607713_INS	20	51607712	51607713	INS	72	INTRONIC	TSHZ2	Polymorphic	236	236	0.415	0.415	None	Simple_repeat	Simple_repeat	None	0	0.5
20_51845104_51845162_DEL	20	51845104	51845162	DEL	58	INTRONIC	TSHZ2	Polymorphic	154	155	0.565	0.58	DNA	DNA	DNA	None	0	0.32
20_51885566_51885567_INS	20	51885566	51885567	INS	290	INTRONIC	TSHZ2	Singleton	0	0	0.41	0.405	SINE	SINE	SINE	None	0	0.0625
20_51989486_51989487_INS	20	51989486	51989487	INS	316	INTRONIC	TSHZ2	Singleton	0	0	0.42	0.42	None	None	None	GnomAD	0.009434	0.02
20_52032235_52032236_INS	20	52032235	52032236	INS	179	INTRONIC	TSHZ2	Shared	51	52	0.295	0.29	Simple_repeat	Simple_repeat	Simple_repeat	None	0	1
20_52086065_52086231_DEL	20	52086065	52086231	DEL	166	INTRONIC	TSHZ2	Polymorphic	79	119	0.53	0.535	Simple_repeat	SINE	Simple_repeat	GnomAD	0.021534	0.14
20_52116726_52116806_DEL	20	52116726	52116806	DEL	80	INTERGENIC	PFDN4	Polymorphic	67	77	0.21	0.17	Simple_repeat	LINE	LINE	GnomAD	0.000119	0.145833
20_52175357_52175358_INS	20	52175357	52175358	INS	402	INTERGENIC	PFDN4	Major	49	50	0.305	0.305	Simple_repeat	SINE	SINE	1000Genome	0.0029	0.46
20_52273667_52273668_INS	20	52273667	52273668	INS	308	INTERGENIC	ZNF217	Singleton	0	0	0.32	0.32	None	None	None	GnomAD	0.130692	0.020833
20_52285618_52292016_DEL	20	52285618	52292016	DEL	6398	INTERGENIC	ZNF217	Singleton	0	0	0.495	0.475	None	SINE	LINE	GnomAD	0.029745	0.041667
20_52437492_52437653_DEL	20	52437492	52437653	DEL	161	INTERGENIC	ZNF217	Major	0	0	0.48	0.515	SINE	DNA	SINE	1000Genome	0.0008	0.36
20_52458019_52458195_DEL	20	52458019	52458195	DEL	176	INTERGENIC	ZNF217	Major	97	100	0.42	0.365	SINE	LINE	SINE	IMH	0.2766	0.76
20_52484959_52485058_DEL	20	52484959	52485058	DEL	99	INTERGENIC	ZNF217	Polymorphic	520	528	0.215	0.045	Simple_repeat	SINE	Simple_repeat	DGV	0.123288	0.1
20_52529791_52529792_INS	20	52529791	52529792	INS	61	INTERGENIC	PFDN4	Singleton	0	0	0.205	0.205	Simple_repeat	Simple_repeat	Simple_repeat	GnomAD	0.012765	0.041667
20_52637931_52637932_INS	20	52637931	52637932	INS	303	INTRONIC	BCAS1	Polymorphic	15	15	0.35	0.355	DNA	DNA	DNA	DGV	0.0252872	0.3
20_52689712_52689713_INS	20	52689712	52689713	INS	63	INTERGENIC	BCAS1	Singleton	0	0	0.515	0.515	None	None	None	None	0	1
20_52698484_52698485_INS	20	52698484	52698485	INS	128	INTERGENIC	BCAS1	Polymorphic	4	4	0.265	0.265	None	SINE	SINE	None	0	0.166667
20_52725231_52725232_INS	20	52725231	52725232	INS	297	INTERGENIC	BCAS1	Major	22	22	0.31	0.31	LINE	LINE	LINE	GnomAD	0.646479	0.58
20_52779049_52779050_INS	20	52779049	52779050	INS	101	INTRONIC	CYP24A1	Major	20	20	0.545	0.545	None	None	None	GnomAD	0.331536	0.842105
20_52805488_52805489_INS	20	52805488	52805489	INS	306	INTERGENIC	CYP24A1	Singleton	0	0	0.455	0.46	None	SINE	SINE	None	0	0.090909
20_52867109_52867110_INS	20	52867109	52867110	INS	146	INTERGENIC	CYP24A1	Polymorphic	50	50	0.81	0.81	Other	Other	Other	IMH	0.03445	0.4
20_53261782_53261783_INS	20	53261782	53261783	INS	56	INTRONIC	DOK5	Major	128	128	0.515	0.52	None	None	None	None	0	0.54
20_53307349_53307350_INS	20	53307349	53307350	INS	66	INTERGENIC	CYP24A1	Major	23	24	0.345	0.345	Simple_repeat	Simple_repeat	Simple_repeat	GnomAD	0.174626	0.543478
20_53435298_53435589_DEL	20	53435298	53435589	DEL	291	INTERGENIC	CYP24A1	Polymorphic	18	37	0.385	0.37	LTR	LTR	LTR	None	0	0.38
20_53559320_53559321_INS	20	53559320	53559321	INS	224	INTERGENIC	CYP24A1	Polymorphic	2	2	0.29	0.29	None	None	None	GnomAD	0.538819	0.266667
20_5362280_5362332_DEL	20	5362280	5362332	DEL	52	INTERGENIC	PROKR2	Singleton	0	0	0.55	0.575	LTR	LTR	LTR	DGV	0.00040437	0.022727
20_53660438_53660439_INS	20	53660438	53660439	INS	62	INTERGENIC	CYP24A1	Polymorphic	46	47	0.255	0.255	Simple_repeat	Simple_repeat	Simple_repeat	None	0	0.06
20_54200185_54200186_INS	20	54200185	54200186	INS	275	INTERGENIC	MC3R	Shared	402	384	0.14	0.14	Simple_repeat	Simple_repeat	Simple_repeat	None	0	1
20_54202946_54202947_INS	20	54202946	54202947	INS	114	INTERGENIC	MC3R	Polymorphic	486	356	0.115	0.11	Simple_repeat	Simple_repeat	Simple_repeat	None	0	0.444444
20_54313324_54313325_INS	20	54313324	54313325	INS	308	INTERGENIC	MC3R	Singleton	0	0	0.4	0.405	LINE	LINE	LINE	GnomAD	0.032345	0.02
20_54327004_54327076_DEL	20	54327004	54327076	DEL	72	INTERGENIC	MC3R	Polymorphic	11	12	0.095	0.085	Simple_repeat	Simple_repeat	Simple_repeat	GnomAD	0.011408	0.1875
20_5433632_5433783_DEL	20	5433632	5433783	DEL	151	INTERGENIC	PROKR2	Major	253	258	0.725	0.73	Other	Other	Other	GnomAD	0.015244	0.541667
20_54406669_54406670_INS	20	54406669	54406670	INS	134	INTERGENIC	MC3R	Major	81	82	0.255	0.25	Simple_repeat	Simple_repeat	Simple_repeat	None	0	0.9
20_54439588_54439589_INS	20	54439588	54439589	INS	73	INTERGENIC	MC3R	Polymorphic	8	8	0.395	0.395	LINE	LINE	LINE	1000Genome	0.8357	0.555556
20_54463226_54463540_DEL	20	54463226	54463540	DEL	314	INTERGENIC	MC3R	Major	7	5	0.42	0.52	SINE	LINE	LINE	GnomAD	0.74789	0.826087
20_54486879_54486952_DEL	20	54486879	54486952	DEL	73	INTERGENIC	MC3R	Major	51	50	0.265	0.19	None	None	None	None	0	0.65
20_54541975_54542085_DEL	20	54541975	54542085	DEL	110	INTERGENIC	MC3R	Major	215	53	0.24	0.285	Simple_repeat	Simple_repeat	Simple_repeat	DGV	0.56701	0.96
20_54585208_54585278_DEL	20	54585208	54585278	DEL	70	INTERGENIC	CBLN4	Singleton	0	0	0.48	0.535	Simple_repeat	Simple_repeat	Simple_repeat	None	0	0.02
20_54750392_54754894_DEL	20	54750392	54754894	DEL	4502	INTERGENIC	MC3R	Singleton	0	0	0.475	0.34	None	LTR	SINE	GnomAD	0.005155	0.02
20_54856665_54856666_INS	20	54856665	54856666	INS	280	INTERGENIC	FAM210B	Major	658	438	0.2	0.205	Simple_repeat	Simple_repeat	Simple_repeat	DGV	0.00036014	0.636364
20_54856665_54856945_DUP	20	54856665	54856945	DUP	280	INTERGENIC	FAM210B	Singleton	658	438	0.2	0.27	Simple_repeat	Simple_repeat	Simple_repeat	DGV	0.00036014	0.5
20_54940959_54941056_DEL	20	54940959	54941056	DEL	97	INTRONIC	FAM210B	Singleton	0	0	0.435	0.395	None	SINE	SINE	GnomAD	0.168776	0.083333
20_5495715_5496148_DEL	20	5495715	5496148	DEL	433	INTERGENIC	PROKR2	Polymorphic	94	4	0.4	0.395	LINE	LINE	LINE	DGV	0.00040437	0.1875
20_55357054_55357153_DEL	20	55357054	55357153	DEL	99	INTERGENIC	GCNT7	Polymorphic	325	95	0.56	0.575	Low_complexity	LINE	Low_complexity	GnomAD	0.000105	0.32
20_55606886_55607028_DEL	20	55606886	55607028	DEL	142	INTERGENIC	SPO11	Major	64	53	0.44	0.44	Simple_repeat	Simple_repeat	Simple_repeat	DGV	0.129704	0.78
20_5561121_5562580_DEL	20	5561121	5562580	DEL	1459	INTRONIC	GPCPD1	Singleton	0	0	0.43	0.5	None	SINE	SINE	DGV	0.00040437	0.02
20_55666032_55666033_INS	20	55666032	55666033	INS	145	INTERGENIC	SPO11	Major	224	285	0.665	0.67	Simple_repeat	Simple_repeat	Simple_repeat	DGV	0.00206398	0.46
20_55925897_55925898_INS	20	55925897	55925898	INS	166	INTERGENIC	RAE1	Polymorphic	14	13	0.745	0.75	SINE	SINE	SINE	None	0	0.181818
20_55992427_55992428_INS	20	55992427	55992428	INS	66	INTERGENIC	MTRNR2L3	Major	89	90	0.47	0.475	Simple_repeat	Simple_repeat	Simple_repeat	None	0	0.86
20_56079309_56079616_DEL	20	56079309	56079616	DEL	307	INTRONIC	CTCFL	Singleton	0	0	0.55	0.53	SINE	SINE	LTR	IMH	0.012	0.025
20_56154395_56154396_INS	20	56154395	56154396	INS	135	INTERGENIC	CTCFL	Major	144	141	0.635	0.63	None	None	None	None	0	0.479167
20_56173534_56173587_DEL	20	56173534	56173587	DEL	53	INTERGENIC	CTCFL	Singleton	0	0	0.515	0.535	SINE	DNA	DNA	GnomAD	0.046438	0.02
20_56236973_56236974_INS	20	56236973	56236974	INS	70	INTRONIC	PMEPA1	Major	101	102	0.59	0.59	None	None	None	None	0	0.880952
20_5629009_5630490_DEL	20	5629009	5630490	DEL	1481	INTERGENIC	GPCPD1	Polymorphic	126	57	0.49	0.51	None	LINE	SINE	1000Genome	0.3215	0.227273
20_56356174_56356175_INS	20	56356174	56356175	INS	58	INTERGENIC	PMEPA1	Singleton	0	0	0.475	0.475	Simple_repeat	Simple_repeat	Simple_repeat	None	0	0.02
20_56461299_56461300_INS	20	56461299	56461300	INS	330	INTERGENIC	PMEPA1	Polymorphic	10	11	0.27	0.275	Simple_repeat	LINE	LINE	None	0	0.142857
20_56672201_56672202_INS	20	56672201	56672202	INS	156	INTERGENIC	C20orf85	Polymorphic	88	88	0.585	0.58	None	None	None	GnomAD	0.000107	0.346154
20_5680160_5680161_INS	20	5680160	5680161	INS	133	INTERGENIC	SHLD1	Shared	114	82	0.505	0.5	SINE	SINE	SINE	1000Genome	0.002	1
20_5682444_5682445_INS	20	5682444	5682445	INS	111	INTERGENIC	SHLD1	Singleton	0	0	0.67	0.67	Other	Other	Other	DGV	0.00040437	0.090909
20_56884539_56884540_INS	20	56884539	56884540	INS	61	INTERGENIC	RAB22A	Singleton	37	24	0.78	0.78	Low_complexity	Low_complexity	Low_complexity	None	0	0.047619
20_56925491_56925770_DEL	20	56925491	56925770	DEL	279	INTRONIC	RAB22A	Singleton	0	0	0.355	0.345	LINE	LINE	LINE	None	0	0.026316
20_56991481_56991482_INS	20	56991481	56991482	INS	1362	INTRONIC	VAPB	Polymorphic	12	12	0.43	0.43	None	DNA	DNA	None	0	0.47619
20_57002466_57002467_INS	20	57002466	57002467	INS	76	INTRONIC	VAPB	Major	80	81	0.43	0.43	None	None	None	None	0	0.8
20_57095344_57095345_INS	20	57095344	57095345	INS	1119	INTERGENIC	APCDD1L	Shared	393	361	0.53	0.525	Simple_repeat	Simple_repeat	Simple_repeat	None	0	1
20_57218991_57219044_DEL	20	57218991	57219044	DEL	53	INTERGENIC	STX16	Major	32	14	0.595	0.625	None	None	None	None	0	0.62
20_5725128_5725129_INS	20	5725128	5725129	INS	2643	INTERGENIC	SHLD1	Polymorphic	294	129	0.47	0.47	SINE	SINE	SINE	DGV	0.00040437	0.26
20_57368006_57368007_INS	20	57368006	57368007	INS	148	INTERGENIC	GNAS	Polymorphic	273	128	0.625	0.62	None	None	None	None	0	0.666667
20_57368006_57368154_DUP	20	57368006	57368154	DUP	148	INTERGENIC	GNAS	Singleton	273	128	0.625	0.585	None	None	None	None	0	1
20_57403876_57403982_DEL	20	57403876	57403982	DEL	106	INTERGENIC	GNAS	Singleton	0	0	0.575	0.67	None	None	None	None	0	0.5
20_57840330_57840331_INS	20	57840330	57840331	INS	161	INTERGENIC	EDN3	Singleton	0	0	0.48	0.48	None	LTR	LTR	None	0	0.021739
20_57901436_57901535_DEL	20	57901436	57901535	DEL	99	INTERGENIC	PHACTR3	Polymorphic	69	71	0.615	0.61	None	None	None	IMH	0.0001782	0.5
20_57930490_57930491_INS	20	57930490	57930491	INS	283	INTERGENIC	PHACTR3	Major	332	764	0.58	0.585	None	Low_complexity	Low_complexity	None	0	0.96
20_57959461_57959462_INS	20	57959461	57959462	INS	374	INTERGENIC	PHACTR3	Polymorphic	823	638	0.64	0.635	Low_complexity	Low_complexity	Low_complexity	None	0	0.923077
20_57959461_57959835_DUP	20	57959461	57959835	DUP	374	INTERGENIC	PHACTR3	Polymorphic	823	638	0.64	0.615	Low_complexity	Low_complexity	Low_complexity	GnomAD	0.043382	0.7
20_58397029_58397030_INS	20	58397029	58397030	INS	107	INTRONIC	PHACTR3	Polymorphic	72	73	0.63	0.63	None	Simple_repeat	Simple_repeat	None	0	0.16
20_58405220_58405221_INS	20	58405220	58405221	INS	112	INTRONIC	PHACTR3	Polymorphic	31	31	0.515	0.52	None	None	None	GnomAD	0.000351	0.06
20_5852369_5852370_INS	20	5852369	5852370	INS	289	INTERGENIC	CHGB	Polymorphic	62	62	0.565	0.57	Low_complexity	LINE	LINE	None	0	0.217391
20_58528995_58529063_DEL	20	58528995	58529063	DEL	68	INTERGENIC	CDH26	Polymorphic	69	58	0.365	0.34	Simple_repeat	LINE	LINE	GnomAD	0.005818	0.478261
20_58691663_58691664_INS	20	58691663	58691664	INS	175	INTERGENIC	PPP1R3D	Major	97	96	0.61	0.615	None	None	None	None	0	0.645833
20_58906514_58906515_INS	20	58906514	58906515	INS	54	INTERGENIC	PPP1R3D	Singleton	0	0	0.495	0.49	None	None	None	None	0	0.02
20_58984976_58984977_INS	20	58984976	58984977	INS	155	INTERGENIC	PPP1R3D	Polymorphic	575	665	0.45	0.455	None	None	None	None	0	0.352941
20_59014104_59014105_INS	20	59014104	59014105	INS	74	INTERGENIC	PPP1R3D	Major	56	57	0.4	0.4	LINE	LINE	LINE	None	0	0.86
20_5906687_5906740_DEL	20	5906687	5906740	DEL	53	INTERGENIC	MCM8	Polymorphic	29	26	0.365	0.335	SINE	SINE	SINE	None	0	0.227273
20_59175197_59175198_INS	20	59175197	59175198	INS	75	INTERGENIC	CDH4	Major	84	85	0.555	0.555	LTR	LTR	LTR	None	0	0.7
20_59200713_59200790_DEL	20	59200713	59200790	DEL	77	INTERGENIC	CDH4	Singleton	82	5	0.54	0.52	SINE	SINE	LINE	None	0	0.020833
20_59296452_59305343_DEL	20	59296452	59305343	DEL	8891	INTERGENIC	CDH4	Singleton	0	0	0.37	0.395	None	LINE	SINE	None	0	0.02
20_59362064_59362149_DEL	20	59362064	59362149	DEL	85	INTERGENIC	CDH4	Singleton	0	0	0.57	0.59	Low_complexity	LTR	Low_complexity	GnomAD	0.000105	0.029412
20_5942993_5943323_DEL	20	5942993	5943323	DEL	330	INTRONIC	AL035461.3,MCM8	Major	7	7	0.445	0.48	SINE	LTR	LTR	GnomAD	0.675738	0.66
20_594432_594487_DEL	20	594432	594487	DEL	55	INTERGENIC	TCF15	Polymorphic	4	5	0.475	0.54	LINE	LINE	LINE	1000Genome	0.3509	0.6
20_59478069_59478070_INS	20	59478069	59478070	INS	92	INTERGENIC	CDH4	Shared	237	238	0.585	0.585	None	None	None	1000Genome	0.0023	1
20_59556217_59556218_INS	20	59556217	59556218	INS	56	INTERGENIC	CDH4	Polymorphic	2	2	0.26	0.26	LINE	LINE	LINE	DGV	0.00578385	0.08
20_59566506_59566507_INS	20	59566506	59566507	INS	130	INTERGENIC	CDH4	Singleton	0	0	0.57	0.575	SINE	SINE	SINE	1000Genome	0.0331	0.04
20_59626664_59626665_INS	20	59626664	59626665	INS	51	INTERGENIC	CDH4	Polymorphic	24	24	0.41	0.41	None	None	None	None	0	0.06
20_59676053_59676277_DEL	20	59676053	59676277	DEL	224	INTERGENIC	CDH4	Major	634	802	0.595	0.6	None	None	None	IMH	0.3805	0.729167
20_59676974_59677479_DEL	20	59676974	59677479	DEL	505	INTERGENIC	CDH4	Major	206	396	0.565	0.585	None	None	None	DGV	0.0170675	0.82
20_59751811_59751812_INS	20	59751811	59751812	INS	159	INTERGENIC	CDH4	Major	167	168	0.46	0.455	Simple_repeat	SINE	SINE	None	0	0.84
20_59858134_59858135_INS	20	59858134	59858135	INS	152	INTRONIC	CDH4	Major	492	515	0.62	0.62	Simple_repeat	Simple_repeat	Simple_repeat	None	0	0.74
20_59864733_59864794_DEL	20	59864733	59864794	DEL	61	INTRONIC	CDH4	Major	127	29	0.5	0.505	None	None	None	None	0	0.863636
20_59884380_59884437_DEL	20	59884380	59884437	DEL	57	INTRONIC	CDH4	Major	41	44	0.565	0.54	None	None	None	GnomAD	0.100279	0.7
20_59925164_59925320_DEL	20	59925164	59925320	DEL	156	INTRONIC	CDH4	Major	85	82	0.665	0.68	None	LINE	LINE	IMH	0.2219	0.666667
20_59958106_59958107_INS	20	59958106	59958107	INS	362	INTRONIC	CDH4	Major	844	579	0.25	0.245	LTR	LTR	LTR	None	0	1
20_59958106_59959302_DUP	20	59958106	59959302	DUP	1196	DUP_PARTIAL	CDH4	Polymorphic	844	579	0.25	0.485	None	LTR	LTR	IMH	0.08627	1
20_59965375_59965482_DEL	20	59965375	59965482	DEL	107	INTRONIC	CDH4	Singleton	710	520	0.55	0.54	None	None	None	DGV	0.0514706	0.111111
20_60019257_60019258_INS	20	60019257	60019258	INS	399	INTRONIC	CDH4	Major	764	388	0.395	0.39	Simple_repeat	Simple_repeat	Simple_repeat	None	0	1
20_60019257_60019657_DUP	20	60019257	60019657	DUP	400	DUP_PARTIAL	CDH4	Polymorphic	764	388	0.395	0.365	Simple_repeat	Simple_repeat	Simple_repeat	None	0	1
20_60121127_60121128_INS	20	60121127	60121128	INS	135	INTRONIC	CDH4	Shared	110	111	0.555	0.555	Simple_repeat	Simple_repeat	Simple_repeat	1000Genome	0.0008	1
20_60132831_60132832_INS	20	60132831	60132832	INS	4250	INTRONIC	CDH4	Polymorphic	2	4	0.5	0.505	None	None	None	GnomAD	0.141176	0.12
20_60137157_60137158_INS	20	60137157	60137158	INS	123	INTRONIC	CDH4	Polymorphic	96	97	0.705	0.7	None	None	None	1000Genome	0.0008	0.769231
20_60158204_60158205_INS	20	60158204	60158205	INS	100	INTRONIC	CDH4	Singleton	0	0	0.645	0.645	None	None	None	1000Genome	0.0008	0.083333
20_60216682_60216877_DEL	20	60216682	60216877	DEL	195	INTRONIC	CDH4	Major	188	177	0.59	0.635	None	None	None	IMH	0.3717	0.78
20_60246991_60247043_DEL	20	60246991	60247043	DEL	52	INTRONIC	CDH4	Singleton	4	5	0.48	0.465	Simple_repeat	Simple_repeat	Simple_repeat	1000Genome	0.002	0.066667
20_60250294_60250350_DEL	20	60250294	60250350	DEL	56	INTRONIC	CDH4	Polymorphic	127	183	0.575	0.585	None	None	None	1000Genome	0.002	0.217391
20_60319406_60319472_DEL	20	60319406	60319472	DEL	66	INTRONIC	CDH4	Major	194	181	0.555	0.555	Low_complexity	Low_complexity	Low_complexity	DGV	0.0156413	0.92
20_60352780_60352781_INS	20	60352780	60352781	INS	103	INTRONIC	CDH4	Major	225	226	0.48	0.48	Simple_repeat	Simple_repeat	Simple_repeat	None	0	0.76
20_60358489_60359180_DEL	20	60358489	60359180	DEL	691	INTRONIC	CDH4	Shared	892	1151	0.43	0.55	None	None	None	DGV	0.00135756	1
20_60370089_60370090_INS	20	60370089	60370090	INS	299	INTRONIC	CDH4	Shared	143	123	0.41	0.405	LINE	LINE	LINE	None	0	1
20_6043991_6043992_INS	20	6043991	6043992	INS	1253	INTERGENIC	LRRN4	Major	16	16	0.52	0.525	SINE	LINE	LINE	None	0	0.944444
20_60468316_60468317_INS	20	60468316	60468317	INS	103	INTRONIC	CDH4	Shared	78	79	0.535	0.535	Simple_repeat	Simple_repeat	Simple_repeat	None	0	1
20_60518906_60520584_DEL	20	60518906	60520584	DEL	1678	INTERGENIC	LSM14B	Polymorphic	909	851	0.68	0.6	None	None	None	DGV	0.00931677	0.479167
20_60545929_60545989_DEL	20	60545929	60545989	DEL	60	INTERGENIC	LSM14B	Major	827	642	0.57	0.56	None	None	None	DGV	0.0704225	0.604167
20_60553093_60553094_INS	20	60553093	60553094	INS	103	INTRONIC	TAF4	Polymorphic	114	114	0.58	0.58	None	None	None	None	0	0.625
20_60561174_60561175_INS	20	60561174	60561175	INS	62	INTRONIC	TAF4	Polymorphic	0	0	0.495	0.495	None	None	None	None	0	0.058824
20_60630334_60630335_INS	20	60630334	60630335	INS	75	INTRONIC	TAF4	Major	156	157	0.605	0.605	None	None	None	None	0	0.541667
20_60632677_60633655_DEL	20	60632677	60633655	DEL	978	INTRONIC	TAF4	Major	957	35	0.6	0.63	None	None	None	DGV	0.00740741	0.916667
20_60680819_60680820_INS	20	60680819	60680820	INS	77	INTERGENIC	LSM14B	Major	76	77	0.465	0.465	Simple_repeat	LINE	LINE	None	0	0.86
20_6072026_6072110_DEL	20	6072026	6072110	DEL	84	INTRONIC	FERMT1	Polymorphic	81	102	0.545	0.495	SINE	SINE	SINE	None	0	0.333333
20_60788673_60788674_INS	20	60788673	60788674	INS	221	INTERGENIC	OSBPL2	Polymorphic	858	747	0.71	0.71	Low_complexity	Low_complexity	Low_complexity	None	0	0.5
20_60788673_60788894_DUP	20	60788673	60788894	DUP	221	INTERGENIC	OSBPL2	Polymorphic	858	747	0.71	0.56	None	Low_complexity	None	None	0	0.4
20_60845762_60845935_DEL	20	60845762	60845935	DEL	173	INTRONIC	OSBPL2	Major	234	215	0.62	0.625	Low_complexity	Low_complexity	Low_complexity	None	0	0.58
20_60853604_60853605_INS	20	60853604	60853605	INS	128	INTRONIC	OSBPL2	Polymorphic	213	148	0.475	0.475	None	None	None	DGV	0.0204082	0.447368
20_60866927_60866928_INS	20	60866927	60866928	INS	59	INTRONIC	OSBPL2	Polymorphic	62	63	0.7	0.7	None	None	None	1000Genome	0.0015	0.611111
20_60888988_60888989_INS	20	60888988	60888989	INS	114	INTRONIC	LAMA5	Singleton	6	6	0.685	0.685	Simple_repeat	Simple_repeat	Simple_repeat	None	0	0.142857
20_60893267_60893268_INS	20	60893267	60893268	INS	3220	INTRONIC	LAMA5	Polymorphic	202	67	0.64	0.64	Low_complexity	Low_complexity	Low_complexity	None	0	0.32
20_60896402_60896403_INS	20	60896402	60896403	INS	144	INTRONIC	LAMA5	Polymorphic	65	104	0.69	0.685	None	Simple_repeat	Simple_repeat	None	0	0.18
20_60924804_60924805_INS	20	60924804	60924805	INS	1175	INTRONIC	LAMA5	Major	215	104	0.615	0.615	Simple_repeat	Simple_repeat	Simple_repeat	None	0	0.88
20_60981771_60981825_DEL	20	60981771	60981825	DEL	54	INTRONIC	CABLES2	Polymorphic	4	6	0.635	0.645	None	None	None	GnomAD	0.001401	0.277778
20_6098322_6098434_DEL	20	6098322	6098434	DEL	112	INTRONIC	FERMT1	Singleton	66	65	0.48	0.45	SINE	SINE	SINE	None	0	0.142857
20_60997592_60997593_INS	20	60997592	60997593	INS	159	INTRONIC	RBBP8NL	Shared	85	86	0.72	0.72	None	Low_complexity	Low_complexity	None	0	1
20_61021184_61021185_INS	20	61021184	61021185	INS	230	INTERGENIC	RBBP8NL	Major	242	72	0.74	0.745	None	Low_complexity	Low_complexity	1000Genome	0.001	0.4
20_61051960_61052094_DEL	20	61051960	61052094	DEL	134	INTERGENIC	GATA5	Polymorphic	64	83	0.45	0.39	Simple_repeat	Simple_repeat	Simple_repeat	GnomAD	0.00011	0.1
20_61079364_61079365_INS	20	61079364	61079365	INS	480	INTERGENIC	GATA5	Major	272	135	0.51	0.51	None	SINE	SINE	None	0	0.866667
20_61079364_61080115_DUP	20	61079364	61080115	DUP	751	INTERGENIC	GATA5	Polymorphic	272	135	0.51	0.6	None	SINE	LINE	None	0	0.85
20_61091437_61141438_DEL	20	61091437	61141438	DEL	50001	INTERGENIC	GATA5	Singleton	1	1	NA	NA	None	None	SINE	None	0	0.052632
20_61180520_61180521_INS	20	61180520	61180521	INS	59	INTERGENIC	SLCO4A1	Polymorphic	26	26	0.33	0.33	Simple_repeat	Simple_repeat	Simple_repeat	GnomAD	0.000464	0.083333
20_61183971_61183972_INS	20	61183971	61183972	INS	108	INTERGENIC	SLCO4A1	Singleton	0	0	0.6	0.605	None	None	None	None	0	0.066667
20_61190088_61190089_INS	20	61190088	61190089	INS	112	INTERGENIC	SLCO4A1	Polymorphic	89	90	0.585	0.585	Simple_repeat	Simple_repeat	Simple_repeat	None	0	0.28
20_61213369_61263370_DEL	20	61213369	61263370	DEL	50001	INTERGENIC	SLCO4A1	Major	14	7	NA	NA	None	None	LINE	IMH	5.94e-05	0.52
20_61327602_61327603_INS	20	61327602	61327603	INS	61	INTERGENIC	NTSR1	Singleton	0	0	0.64	0.64	None	None	None	None	0	0.02
20_61369368_61369369_INS	20	61369368	61369369	INS	81	INTRONIC	NTSR1	Polymorphic	28	29	0.635	0.635	None	None	None	None	0	0.475
20_61371708_61371709_INS	20	61371708	61371709	INS	75	INTRONIC	NTSR1	Polymorphic	189	189	0.565	0.57	None	None	None	None	0	0.575
20_61372623_61374773_DEL	20	61372623	61374773	DEL	2150	INTRONIC	NTSR1	Polymorphic	5	6	0.62	0.59	None	None	None	1000Genome	0.3333	0.47619
20_61378603_61378782_DEL	20	61378603	61378782	DEL	179	INTRONIC	NTSR1	Polymorphic	10	7	0.435	0.505	LINE	LINE	LINE	DGV	0.0153922	0.1
20_61386639_61386640_INS	20	61386639	61386640	INS	409	INTRONIC	NTSR1	Polymorphic	983	768	0.585	0.585	Simple_repeat	Simple_repeat	Simple_repeat	None	0	0.9375
20_61386639_61387048_DUP	20	61386639	61387048	DUP	409	DUP_PARTIAL	NTSR1	Major	983	768	0.585	0.63	None	Simple_repeat	Simple_repeat	IMH	0.0001782	0.941176
20_61399026_61399027_INS	20	61399026	61399027	INS	149	INTERGENIC	MRGBP	Singleton	75	75	0.43	0.435	Simple_repeat	Simple_repeat	Simple_repeat	GnomAD	0.000457	0.058824
20_61416613_61416690_DEL	20	61416613	61416690	DEL	77	INTERGENIC	MRGBP	Polymorphic	18	15	0.665	0.67	Simple_repeat	Simple_repeat	Simple_repeat	GnomAD	0.005655	0.16
20_61422543_61422544_INS	20	61422543	61422544	INS	67	INTERGENIC	MRGBP	Polymorphic	3	3	0.31	0.31	Simple_repeat	DNA	DNA	None	0	0.06
20_61455393_61455394_INS	20	61455393	61455394	INS	135	INTRONIC	COL9A3	Polymorphic	0	0	0.69	0.695	None	None	None	1000Genome	0.0008	0.666667
20_61470997_61471094_DEL	20	61470997	61471094	DEL	97	INTRONIC	COL9A3	Polymorphic	9	7	0.67	0.71	Low_complexity	Low_complexity	Low_complexity	DGV	0.247423	0.26087
20_61489968_61489969_INS	20	61489968	61489969	INS	62	INTRONIC	TCFL5	Polymorphic	74	75	0.54	0.54	None	None	None	None	0	0.333333
20_61506555_61506556_INS	20	61506555	61506556	INS	395	INTERGENIC	TCFL5	Shared	330	48	0.675	0.675	LTR	LTR	LTR	None	0	1
20_61597375_61597376_INS	20	61597375	61597376	INS	115	INTRONIC	SLC17A9	Polymorphic	160	118	0.625	0.625	None	None	None	None	0	0.5
20_61617883_61617884_INS	20	61617883	61617884	INS	235	INTERGENIC	DIDO1	Major	708	219	0.675	0.675	Simple_repeat	Simple_repeat	Simple_repeat	None	0	1
20_61617883_61618119_DUP	20	61617883	61618119	DUP	236	INTERGENIC	DIDO1	Polymorphic	708	219	0.675	0.56	Low_complexity	Simple_repeat	Low_complexity	GnomAD	0.000134	1
20_61621268_61621269_INS	20	61621268	61621269	INS	80	INTERGENIC	DIDO1	Polymorphic	124	127	0.66	0.66	None	None	None	None	0	0.666667
20_61657763_61658055_DEL	20	61657763	61658055	DEL	292	INTERGENIC	BHLHE23	Singleton	0	0	0.585	0.585	LTR	LTR	LTR	1000Genome	0.004	0.111111
20_61659378_61659379_INS	20	61659378	61659379	INS	522	INTERGENIC	BHLHE23	Major	908	909	0.675	0.675	Low_complexity	Low_complexity	Low_complexity	None	0	1
20_61659378_61659901_DUP	20	61659378	61659901	DUP	523	INTERGENIC	BHLHE23	Polymorphic	908	909	0.675	0.71	None	Low_complexity	None	GnomAD	0.001506	1
20_61660258_61660507_DEL	20	61660258	61660507	DEL	249	INTERGENIC	BHLHE23	Polymorphic	260	35	0.715	0.795	None	None	None	IMH	0.1683	0.176471
20_61676565_61676642_DEL	20	61676565	61676642	DEL	77	INTERGENIC	BHLHE23	Polymorphic	36	36	0.63	0.6	None	None	None	DGV	0.216495	0.785714
20_61680445_61680446_INS	20	61680445	61680446	INS	595	INTERGENIC	BHLHE23	Shared	41	41	0.615	0.61	Simple_repeat	Simple_repeat	Simple_repeat	None	0	1
20_61690517_61690518_INS	20	61690517	61690518	INS	57	INTERGENIC	BHLHE23	Singleton	0	0	0.62	0.62	None	None	None	None	0	0.029412
20_61716865_61717036_DEL	20	61716865	61717036	DEL	171	INTERGENIC	BHLHE23	Polymorphic	6	6	0.675	0.675	None	None	None	1000Genome	0.1339	0.642857
20_61723653_61723654_INS	20	61723653	61723654	INS	67	INTERGENIC	BHLHE23	Polymorphic	51	52	0.66	0.655	None	None	None	GnomAD	0.489346	0.777778
20_61734635_61734636_INS	20	61734635	61734636	INS	422	INTERGENIC	BHLHE23	Major	201	106	0.675	0.675	None	Low_complexity	Low_complexity	None	0	0.916667
20_61766071_61766072_INS	20	61766071	61766072	INS	305	INTERGENIC	BIRC7	Major	711	396	0.805	0.805	Low_complexity	Low_complexity	Low_complexity	DGV	0.00848369	0.894737
20_61788157_61788311_DEL	20	61788157	61788311	DEL	154	INTERGENIC	BIRC7	Major	59	24	0.545	0.575	None	None	None	IMH	0.2655	0.833333
20_61798770_61798771_INS	20	61798770	61798771	INS	758	INTERGENIC	BIRC7	Singleton	307	150	0.595	0.595	None	Low_complexity	Low_complexity	None	0	1
20_61798770_61799529_DUP	20	61798770	61799529	DUP	759	INTERGENIC	BIRC7	Major	307	150	0.595	0.665	None	Low_complexity	None	GnomAD	0.002256	0.8125
20_61852860_61852980_DEL	20	61852860	61852980	DEL	120	INTERGENIC	YTHDF1	Major	144	70	0.605	0.625	None	None	None	DGV	0.0734491	0.956522
20_61893693_61893770_DEL	20	61893693	61893770	DEL	77	INTRONIC	NKAIN4	Singleton	0	0	0.67	0.65	None	None	None	1000Genome	0.001	0.071429
20_61919667_61919668_INS	20	61919667	61919668	INS	298	UTR	ARFGAP1	Polymorphic	7	7	0.535	0.535	None	None	None	None	0	0.333333
20_61925421_61925422_INS	20	61925421	61925422	INS	180	INTERGENIC	COL20A1	Shared	82	83	0.685	0.685	None	Low_complexity	Low_complexity	None	0	0.98
20_61935387_61935388_INS	20	61935387	61935388	INS	78	INTRONIC	COL20A1	Shared	248	224	0.64	0.64	None	None	None	None	0	1
20_61946091_61946147_DEL	20	61946091	61946147	DEL	56	INTRONIC	COL20A1	Polymorphic	64	67	0.68	0.7	None	None	None	None	0	0.6
20_61992737_61992738_INS	20	61992737	61992738	INS	796	INTRONIC	CHRNA4	Shared	46	46	0.77	0.765	None	Simple_repeat	Simple_repeat	DDD	0.00118343	1
20_61997489_61997567_DEL	20	61997489	61997567	DEL	78	INTRONIC	CHRNA4	Polymorphic	67	51	0.695	0.675	Low_complexity	Low_complexity	Low_complexity	GnomAD	0.000141	0.222222
20_62023980_62024042_DEL	20	62023980	62024042	DEL	62	INTERGENIC	CHRNA4	Polymorphic	721	785	0.51	0.59	None	LTR	LTR	GnomAD	0.009177	0.176471
20_62041117_62041208_DEL	20	62041117	62041208	DEL	91	INTRONIC	KCNQ2	Singleton	0	0	0.665	0.685	None	None	None	GnomAD	0.000132	0.043478
20_62046787_62046788_INS	20	62046787	62046788	INS	76	INTRONIC	KCNQ2	Polymorphic	131	132	0.8	0.8	Low_complexity	Low_complexity	Low_complexity	1000Genome	0.0014	0.857143
20_62055016_62055252_DEL	20	62055016	62055252	DEL	236	INTRONIC	KCNQ2	Singleton	0	0	0.65	0.655	None	None	None	1000Genome	0.0014	0.166667
20_62072491_62072492_INS	20	62072491	62072492	INS	1309	INTRONIC	KCNQ2	Shared	10	10	0.63	0.63	SINE	SINE	SINE	None	0	1
20_62076984_62076985_INS	20	62076984	62076985	INS	165	INTRONIC	KCNQ2	Major	526	37	0.635	0.63	None	None	None	None	0	0.866667
20_62076984_62077149_DUP	20	62076984	62077149	DUP	165	DUP_PARTIAL	KCNQ2	Polymorphic	526	37	0.635	0.68	None	None	None	None	0	0.7
20_62087151_62087291_DEL	20	62087151	62087291	DEL	140	INTRONIC	KCNQ2	Polymorphic	53	143	0.715	0.775	None	None	None	None	0	0.208333
20_62111260_62111387_DEL	20	62111260	62111387	DEL	127	INTERGENIC	KCNQ2	Singleton	0	0	0.635	0.68	None	None	None	None	0	0.047619
20_62118147_62119230_DUP	20	62118147	62119230	DUP	1083	INTERGENIC	KCNQ2	Shared	119	48	0.67	0.74	None	None	None	None	0	1
20_62177934_62177935_INS	20	62177934	62177935	INS	68	INTRONIC	SRMS	Polymorphic	44	50	0.71	0.71	None	None	None	None	0	0.108696
20_62238366_62238367_INS	20	62238366	62238367	INS	569	INTRONIC	GMEB2	Polymorphic	999	267	0.575	0.575	None	None	None	DGV	0.00583264	0.380952
20_62248944_62248945_INS	20	62248944	62248945	INS	104	INTRONIC	GMEB2	Major	56	57	0.65	0.655	None	LTR	LTR	None	0	0.6
20_62273185_62273186_INS	20	62273185	62273186	INS	181	INTERGENIC	GMEB2	Major	305	94	0.805	0.805	Low_complexity	Simple_repeat	Simple_repeat	None	0	1
20_62273185_62273367_DUP	20	62273185	62273367	DUP	182	DUP_PARTIAL	STMN3	Singleton	305	94	0.805	0.855	Simple_repeat	Simple_repeat	Simple_repeat	None	0	1
20_62282052_62282108_DEL	20	62282052	62282108	DEL	56	INTRONIC	STMN3	Polymorphic	5	5	0.75	0.745	None	None	None	DGV	0.0306122	0.095238
20_62300960_62301306_DEL	20	62300960	62301306	DEL	346	INTRONIC	RTEL1,RTEL1-TNFRSF6B	Major	350	345	0.445	0.565	None	LINE	None	DGV	0.172662	0.75
20_62362834_62362937_DEL	20	62362834	62362937	DEL	103	INTRONIC	AL121845.3,ZGPAT	Major	110	113	0.465	0.45	Simple_repeat	Simple_repeat	Simple_repeat	DGV	0.585859	0.64
20_62378806_62378807_INS	20	62378806	62378807	INS	96	INTRONIC	ZBTB46	Major	262	219	0.765	0.765	Simple_repeat	Simple_repeat	Simple_repeat	DGV	0.0306122	0.666667
20_62389389_62389390_INS	20	62389389	62389390	INS	121	INTRONIC	ZBTB46	Polymorphic	108	108	0.675	0.68	Simple_repeat	Simple_repeat	Simple_repeat	DGV	0.0306122	0.325
20_62408333_62408427_DEL	20	62408333	62408427	DEL	94	INTRONIC	ZBTB46	Major	44	50	0.51	0.625	None	LINE	LINE	DGV	0.0306122	0.729167
20_62425041_62425042_INS	20	62425041	62425042	INS	54	INTRONIC	ZBTB46	Singleton	0	0	0.39	0.39	None	None	None	GnomAD	0.236439	0.021739
20_62439263_62439264_INS	20	62439263	62439264	INS	70	INTRONIC	ZBTB46	Major	99	99	0.67	0.67	None	None	None	DGV	0.0306122	0.48
20_62456023_62456076_DEL	20	62456023	62456076	DEL	53	INTRONIC	ZBTB46	Polymorphic	89	94	0.565	0.585	None	None	None	DGV	0.0306122	0.323529
20_62504408_62504409_INS	20	62504408	62504409	INS	318	INTRONIC	TPD52L2	Polymorphic	9	9	0.56	0.56	None	SINE	SINE	GnomAD	0.129829	0.130435
20_6251236_6251237_INS	20	6251236	6251237	INS	151	INTERGENIC	FERMT1	Major	197	90	0.045	0.04	Low_complexity	Low_complexity	Low_complexity	None	0	0.636364
20_62573353_62573354_INS	20	62573353	62573354	INS	98	INTRONIC	UCKL1	Major	317	318	0.65	0.65	Low_complexity	Low_complexity	Low_complexity	None	0	0.595238
20_62602162_62602163_INS	20	62602162	62602163	INS	151	INTERGENIC	ZNF512B	Shared	200	200	0.515	0.515	Low_complexity	Low_complexity	Low_complexity	DGV	0.00036014	1
20_62643369_62643370_INS	20	62643369	62643370	INS	213	INTRONIC	PRPF6	Major	597	394	0.46	0.455	None	None	None	DGV	0.00119019	0.9
20_62674192_62674193_INS	20	62674192	62674193	INS	106	INTERGENIC	TCEA2	Singleton	46	45	0.835	0.835	Simple_repeat	Simple_repeat	Simple_repeat	DGV	0.00036014	0.333333
20_62697290_62697291_INS	20	62697290	62697291	INS	54	INTRONIC	TCEA2	Singleton	0	0	0.62	0.62	None	None	None	GnomAD	0.002371	0.021739
20_62709538_62709539_INS	20	62709538	62709539	INS	100	INTRONIC	RGS19	Major	75	76	0.635	0.64	None	None	None	DGV	0.00036014	0.96
20_62718472_62718802_DEL	20	62718472	62718802	DEL	330	INTRONIC	OPRL1	Singleton	144	304	0.545	0.525	None	None	None	DGV	0.00036014	0.083333
20_62722090_62722363_DEL	20	62722090	62722363	DEL	273	INTRONIC	OPRL1	Polymorphic	109	34	0.66	0.705	None	None	None	DGV	0.00328587	0.272727
20_62728213_62728214_INS	20	62728213	62728214	INS	816	INTRONIC	OPRL1	Polymorphic	454	293	0.485	0.48	Simple_repeat	Simple_repeat	Simple_repeat	DGV	0.00328587	0.785714
20_62728213_62729029_DUP	20	62728213	62729029	DUP	816	DUP_PARTIAL	OPRL1	Major	454	293	0.485	0.58	None	Simple_repeat	DNA	DGV	0.00328587	0.638889
20_62735929_62735930_INS	20	62735929	62735930	INS	128	INTRONIC	MYT1	Polymorphic	227	107	0.67	0.67	None	None	None	DGV	0.00036014	0.857143
20_62749078_62749079_INS	20	62749078	62749079	INS	118	INTRONIC	MYT1	Major	905	904	0.665	0.665	None	None	None	DGV	0.00083622	0.8
20_62750559_62750560_INS	20	62750559	62750560	INS	95	INTRONIC	MYT1	Major	188	189	0.675	0.675	None	None	None	DGV	0.00083622	0.738095
20_62758085_62758238_DEL	20	62758085	62758238	DEL	153	INTRONIC	MYT1	Major	632	292	0.375	0.34	None	LINE	LINE	DGV	0.00083632	0.9
20_62763200_62764470_DEL	20	62763200	62764470	DEL	1270	INTRONIC	MYT1	Major	1920	104	0.6	0.565	None	None	None	DGV	0.0543377	0.770833
20_62775574_62775665_DEL	20	62775574	62775665	DEL	91	INTRONIC	MYT1	Polymorphic	9	16	0.45	0.46	Simple_repeat	Simple_repeat	Simple_repeat	DGV	0.00036014	0.0625
20_62789586_62789679_DEL	20	62789586	62789679	DEL	93	INTRONIC	MYT1	Major	25	19	0.665	0.69	Simple_repeat	Simple_repeat	Simple_repeat	IMH	0.2146	0.56
20_62804938_62804939_INS	20	62804938	62804939	INS	134	INTRONIC	MYT1	Polymorphic	137	137	0.52	0.525	None	None	None	DGV	0.243902	0.413043
20_62807609_62807610_INS	20	62807609	62807610	INS	260	INTRONIC	MYT1	Polymorphic	423	719	0.555	0.56	None	None	None	DGV	0.243902	0.5
20_62809870_62809871_INS	20	62809870	62809871	INS	197	INTRONIC	MYT1	Major	235	148	0.53	0.535	None	LINE	LINE	None	0	0.96
20_62833291_62833292_INS	20	62833291	62833292	INS	82	INTRONIC	MYT1	Polymorphic	49	50	0.7	0.695	None	None	None	None	0	0.333333
20_62866952_62867387_DEL	20	62866952	62867387	DEL	435	INTERGENIC	PCMTD2	Singleton	0	0	0.69	0.74	None	None	None	1000Genome	0.001	0.045455
20_62949733_62959202_DEL	20	62949733	62959202	DEL	9469	INTERGENIC	NPBWR2	Singleton	0	0	0.55	0.69	None	None	Low_complexity	1000Genome	0.2597	0.058824
20_62953564_62953643_DEL	20	62953564	62953643	DEL	79	INTERGENIC	NPBWR2	Major	30	31	0.57	0.575	None	None	None	1000Genome	0.2597	0.541667
20_6307766_6307968_DEL	20	6307766	6307968	DEL	202	INTERGENIC	FERMT1	Singleton	212	168	0.21	0.19	Simple_repeat	LINE	LINE	None	0	0.045455
20_6443152_6443220_DEL	20	6443152	6443220	DEL	68	INTERGENIC	BMP2	Polymorphic	52	55	0.16	0.09	Simple_repeat	LINE	Simple_repeat	GnomAD	0.000211	0.24
20_6615778_6615779_INS	20	6615778	6615779	INS	60	INTERGENIC	BMP2	Polymorphic	13	13	0.56	0.56	Simple_repeat	Simple_repeat	Simple_repeat	None	0	0.15
20_6821901_6821902_INS	20	6821901	6821902	INS	287	INTERGENIC	FERMT1	Major	153	56	0.49	0.495	Simple_repeat	Simple_repeat	Simple_repeat	None	0	0.96
20_6907619_6907773_DEL	20	6907619	6907773	DEL	154	INTERGENIC	FERMT1	Polymorphic	71	5	0.555	0.585	SINE	LINE	SINE	None	0	0.18
20_7175292_7175293_INS	20	7175292	7175293	INS	74	INTERGENIC	PLCB1	Polymorphic	64	65	0.23	0.235	Simple_repeat	SINE	SINE	DDD	0.00118343	0.222222
20_7274342_7274656_DEL	20	7274342	7274656	DEL	314	INTERGENIC	PLCB1	Shared	9	8	0.385	0.475	SINE	SINE	LINE	GnomAD	0.8125	1
20_7279504_7279505_INS	20	7279504	7279505	INS	305	INTERGENIC	PLCB1	Singleton	0	0	0.3	0.3	LINE	LINE	LINE	DDD	0.00118343	0.055556
20_745092_745093_INS	20	745092	745093	INS	71	INTRONIC	SLC52A3	Polymorphic	56	57	0.585	0.585	None	SINE	SINE	DDD	0.00118343	0.9
20_7699656_7699657_INS	20	7699656	7699657	INS	283	INTERGENIC	PLCB1	Polymorphic	18	18	0.395	0.395	LINE	LINE	LINE	1000Genome	0.0089	0.375
20_7840279_7840280_INS	20	7840279	7840280	INS	62	INTERGENIC	PLCB1	Polymorphic	42	43	0.465	0.46	Low_complexity	Low_complexity	Low_complexity	DDD	0.00118343	0.14
20_8012170_8012171_INS	20	8012170	8012171	INS	108	INTERGENIC	TMX4	Major	59	59	0.26	0.26	Simple_repeat	Simple_repeat	Simple_repeat	DDD	0.00118343	0.92
20_8468624_8468851_DEL	20	8468624	8468851	DEL	227	INTRONIC	PLCB1	Polymorphic	0	0	0.44	0.28	None	LTR	None	1000Genome	0.0023	0.0625
20_8521293_8521294_INS	20	8521293	8521294	INS	311	INTRONIC	PLCB1	Polymorphic	17	17	0.415	0.415	None	None	None	GnomAD	0.166217	0.411765
20_8551178_8551265_DEL	20	8551178	8551265	DEL	87	INTRONIC	PLCB1	Polymorphic	50	52	0.38	0.435	LINE	LINE	LINE	DGV	0.175258	0.26
20_8816499_8816500_INS	20	8816499	8816500	INS	287	INTRONIC	PLCB1	Major	12	12	0.43	0.43	LTR	LTR	LTR	GnomAD	0.668831	0.88
20_9079113_9079185_DEL	20	9079113	9079185	DEL	72	INTRONIC	PLCB4	Major	66	34	0.41	0.425	None	None	Simple_repeat	1000Genome	0.001	0.56
20_9477936_9477937_INS	20	9477936	9477937	INS	5935	INTERGENIC	LAMP5	Polymorphic	1	1	0.475	0.475	SINE	SINE	SINE	1000Genome	0.1649	0.285714
20_9572273_9572274_INS	20	9572273	9572274	INS	298	INTRONIC	PAK5	Polymorphic	15	16	0.275	0.275	None	None	None	GnomAD	0.300988	0.923077
20_9605196_9605197_INS	20	9605196	9605197	INS	304	INTRONIC	PAK5	Polymorphic	15	14	0.365	0.365	None	None	None	None	0	0.409091
20_9622108_9622109_INS	20	9622108	9622109	INS	121	INTRONIC	PAK5	Shared	136	136	0.535	0.54	LTR	LTR	LTR	None	0	1
20_9647990_9648147_DEL	20	9647990	9648147	DEL	157	INTRONIC	PAK5	Major	6	7	0.46	0.455	LTR	LTR	LTR	GnomAD	0.351303	0.9
20_9746928_9746929_INS	20	9746928	9746929	INS	61	INTRONIC	PAK5	Singleton	143	81	0.225	0.22	Simple_repeat	SINE	SINE	DDD	0.0035503	0.021739
20_9833387_9833388_INS	20	9833387	9833388	INS	71	INTERGENIC	PAK5	Polymorphic	13	13	0.31	0.315	Simple_repeat	LINE	LINE	DDD	0.0035503	0.363636
21_10607184_10607185_INS	21	10607184	10607185	INS	88	INTERGENIC	POTED	Polymorphic	30	31	0.48	0.48	None	None	None	DDD	0.0769231	0.391304
21_10618654_10618763_DEL	21	10618654	10618763	DEL	109	INTERGENIC	POTED	Polymorphic	197	52	0.385	0.285	Simple_repeat	SINE	Simple_repeat	DDD	0.0769231	0.22
21_10701580_10701581_INS	21	10701580	10701581	INS	274	INTERGENIC	POTED	Shared	519	519	0.385	0.38	Satellite	Satellite	Satellite	DDD	0.0899408	1
21_10703284_10703428_DEL	21	10703284	10703428	DEL	144	INTERGENIC	POTED	Shared	927	996	0.33	0.33	Satellite	Satellite	Satellite	DDD	0.0899408	1
21_10714984_10715539_DEL	21	10714984	10715539	DEL	555	INTERGENIC	POTED	Shared	121	51	0.345	0.345	Satellite	Satellite	Satellite	DDD	0.0899408	0.56
21_10720014_10721409_DEL	21	10720014	10721409	DEL	1395	INTERGENIC	POTED	Shared	351	902	0.35	0.345	Satellite	Satellite	Satellite	DDD	0.0899408	0.74
21_10723121_10723786_DEL	21	10723121	10723786	DEL	665	INTERGENIC	POTED	Major	131	625	0.365	0.37	Satellite	Satellite	Satellite	DDD	0.0899408	0.58
21_10724313_10724388_DEL	21	10724313	10724388	DEL	75	INTERGENIC	POTED	Shared	906	981	0.355	0.36	Satellite	Satellite	Satellite	DDD	0.0899408	0.98
21_10730716_10730717_INS	21	10730716	10730717	INS	164	INTERGENIC	POTED	Major	0	0	0.385	0.385	Satellite	Satellite	Satellite	DDD	0.0899408	0.28
21_10735487_10735557_DEL	21	10735487	10735557	DEL	70	INTERGENIC	POTED	Major	22	26	0.375	0.36	Satellite	Satellite	Satellite	DDD	0.0899408	0.6
21_10750899_10750900_INS	21	10750899	10750900	INS	485	INTERGENIC	POTED	Polymorphic	826	477	0.37	0.37	Satellite	Satellite	Satellite	DDD	0.0899408	0.28
21_10755282_10755454_DEL	21	10755282	10755454	DEL	172	INTERGENIC	POTED	Major	25	26	0.36	0.375	Satellite	Satellite	Satellite	DDD	0.0899408	0.62
21_10757014_10757357_DEL	21	10757014	10757357	DEL	343	INTERGENIC	POTED	Shared	655	161	0.32	0.36	Satellite	Satellite	Satellite	DDD	0.0899408	0.98
21_10763218_10763388_DEL	21	10763218	10763388	DEL	170	INTERGENIC	POTED	Polymorphic	456	959	0.385	0.38	Satellite	Satellite	Satellite	DDD	0.0899408	0.18
21_10766708_10773006_DEL	21	10766708	10773006	DEL	6298	INTERGENIC	POTED	Shared	536	909	0.315	0.355	LINE	LINE	Satellite	DDD	0.0899408	0.98
21_10781524_10781525_INS	21	10781524	10781525	INS	78	INTERGENIC	POTED	Polymorphic	0	0	0.475	0.475	Satellite	Satellite	Satellite	DDD	0.0899408	0.105263
21_10784632_10784633_INS	21	10784632	10784633	INS	138	INTERGENIC	POTED	Singleton	0	0	0.42	0.42	Satellite	Satellite	Satellite	DDD	0.0899408	0.1
21_10787152_10787214_DEL	21	10787152	10787214	DEL	62	INTERGENIC	POTED	Polymorphic	0	0	0.445	0.435	Satellite	Satellite	Satellite	DDD	0.0899408	0.285714
21_10805377_10805378_INS	21	10805377	10805378	INS	80	INTERGENIC	POTED	Polymorphic	44	45	0.46	0.46	Satellite	Satellite	Satellite	DDD	0.0899408	0.181818
21_10819361_10819612_DEL	21	10819361	10819612	DEL	251	INTERGENIC	POTED	Major	175	75	0.395	0.405	Satellite	Satellite	Satellite	DDD	0.0899408	0.96
21_10827816_10827817_INS	21	10827816	10827817	INS	143	INTERGENIC	POTED	Major	172	173	0.42	0.42	Satellite	Satellite	Satellite	DDD	0.0899408	0.92
21_10830432_10830962_DEL	21	10830432	10830962	DEL	530	INTERGENIC	POTED	Polymorphic	0	0	0.405	0.395	Satellite	Satellite	Satellite	DDD	0.0899408	0.25
21_10840174_10840175_INS	21	10840174	10840175	INS	75	INTERGENIC	POTED	Singleton	1196	1136	0.39	0.39	Satellite	Satellite	Satellite	DDD	0.0899408	0.2
21_10853631_10853686_DEL	21	10853631	10853686	DEL	55	INTERGENIC	POTED	Polymorphic	7	6	0.38	0.4	Satellite	Satellite	Satellite	DDD	0.0899408	0.14
21_10945337_11177588_DEL	21	10945337	11177588	DEL	232251	LoF	TPTE	Polymorphic	0	0	0.42	0.505	None	LINE	DNA	DDD	0.0698225	0.2
21_11004382_11004383_INS	21	11004382	11004383	INS	58	INTERGENIC	TPTE	Major	8	8	0.31	0.31	LINE	LINE	LINE	DDD	0.0899408	0.86
21_11022702_11022703_INS	21	11022702	11022703	INS	148	INTERGENIC	TPTE	Major	6	6	0.355	0.355	None	SINE	SINE	DDD	0.0899408	0.26
21_11071301_11071302_INS	21	11071301	11071302	INS	299	INTERGENIC	TPTE	Major	3	3	0.44	0.435	LINE	LINE	LINE	DDD	0.0698225	0.6
21_11085421_11086186_INV	21	11085421	11086186	INV	1	INTERGENIC	TPTE	Polymorphic	575	82	0.51	0.345	Simple_repeat	LINE	LINE	DDD	0.0698225	0.470588
21_11096782_11108481_DEL	21	11096782	11108481	DEL	11699	INTERGENIC	TPTE	Major	5	0	0.515	0.4	None	SINE	SINE	DDD	0.0698225	0.76
21_11108463_11108464_INS	21	11108463	11108464	INS	59	INTERGENIC	TPTE	Singleton	0	0	0.39	0.385	Simple_repeat	SINE	SINE	DDD	0.0698225	0.333333
21_11127194_11127325_DEL	21	11127194	11127325	DEL	131	INTERGENIC	TPTE	Shared	106	113	0.505	0.58	None	None	None	DGV	0.0143978	1
21_11161325_11161429_DEL	21	11161325	11161429	DEL	104	INTERGENIC	TPTE	Polymorphic	0	0	0.38	0.39	LINE	LINE	LINE	DGV	0.0143978	0.04
21_14343961_14343962_INS	21	14343961	14343962	INS	168	INTERGENIC	POTED	Polymorphic	50	51	0.385	0.39	Satellite	Satellite	Satellite	DGV	0.00164291	0.166667
21_14358943_14358944_INS	21	14358943	14358944	INS	166	INTERGENIC	POTED	Polymorphic	30	31	0.395	0.395	Satellite	Satellite	Satellite	DGV	0.00164291	0.2
21_14359829_14360169_DEL	21	14359829	14360169	DEL	340	INTERGENIC	POTED	Singleton	0	0	0.385	0.34	Satellite	Satellite	Satellite	DGV	0.00164291	0.04
21_14422093_14422094_INS	21	14422093	14422094	INS	59	INTERGENIC	POTED	Major	76	90	0.21	0.215	Low_complexity	SINE	SINE	DGV	0.00524709	0.791667
21_14695803_14695804_INS	21	14695803	14695804	INS	57	INTERGENIC	POTED	Polymorphic	7	7	0.365	0.37	Simple_repeat	LTR	LTR	DDD	0.0366864	0.225
21_14751599_14751677_DEL	21	14751599	14751677	DEL	78	INTERGENIC	AL050302.1	Major	131	135	0.7	0.73	Other	Other	Other	DDD	0.0366864	1
21_14789835_14790082_DEL	21	14789835	14790082	DEL	247	INTERGENIC	AL050302.1	Polymorphic	0	0	0.37	0.5	LINE	LINE	LINE	DDD	0.0366864	0.3
21_14878819_14878902_DEL	21	14878819	14878902	DEL	83	INTERGENIC	POTED	Major	411	478	0.175	0.155	Simple_repeat	Simple_repeat	Simple_repeat	GnomAD	0.192817	0.9375
21_15307103_15307294_DEL	21	15307103	15307294	DEL	191	INTERGENIC	AL050303.1	Polymorphic	7	8	0.6	0.68	Other	Other	Other	IMH	0.08637	0.08
21_15308146_15308226_DEL	21	15308146	15308226	DEL	80	INTERGENIC	AL050303.1	Singleton	0	0	0.715	0.715	Other	Other	Other	DGV	0.0304399	0.076923
21_15383488_15383489_INS	21	15383488	15383489	INS	151	INTERGENIC	RBM11	Singleton	0	0	0.705	0.71	None	None	None	DGV	0.00180296	0.052632
21_15385489_15385490_INS	21	15385489	15385490	INS	85	INTERGENIC	RBM11	Singleton	0	0	0.675	0.675	None	None	None	DGV	0.00180296	0.047619
21_15460409_15460626_DEL	21	15460409	15460626	DEL	217	INTERGENIC	RBM11	Major	54	40	0.23	0.015	LINE	LINE	LINE	IMH	0.5574	0.96
21_15460754_15461854_DEL	21	15460754	15461854	DEL	1100	INTERGENIC	RBM11	Major	8	294	0.145	0.31	None	LINE	LINE	1000Genome	0.4841	0.8
21_15533976_15534093_DEL	21	15533976	15534093	DEL	117	INTRONIC	LIPI	Polymorphic	38	35	0.045	0.05	Simple_repeat	Simple_repeat	Simple_repeat	1000Genome	0.001	0.282609
21_15634128_15634129_INS	21	15634128	15634129	INS	77	INTERGENIC	LIPI	Major	109	110	0.255	0.255	None	None	None	1000Genome	0.001	0.92
21_15642271_15642351_DEL	21	15642271	15642351	DEL	80	INTERGENIC	LIPI	Polymorphic	0	0	0.485	0.535	SINE	LTR	SINE	1000Genome	0.001	0.083333
21_15652853_15652854_INS	21	15652853	15652854	INS	299	INTERGENIC	LIPI	Singleton	0	0	0.325	0.325	None	LINE	LINE	GnomAD	0.21124	0.333333
21_16214268_16214421_DEL	21	16214268	16214421	DEL	153	INTERGENIC	SAMSN1	Singleton	0	0	0.69	0.69	None	None	None	GnomAD	0.000395	0.020833
21_16275279_16275361_DEL	21	16275279	16275361	DEL	82	INTERGENIC	SAMSN1	Polymorphic	8	5	0.48	0.5	SINE	SINE	SINE	1000Genome	0.708	0.45
21_16461789_16461790_INS	21	16461789	16461790	INS	262	INTERGENIC	NRIP1	Polymorphic	13	13	0.26	0.265	None	Simple_repeat	Simple_repeat	GnomAD	0.298767	0.5
21_16928888_16928889_INS	21	16928888	16928889	INS	376	INTERGENIC	USP25	Polymorphic	54	55	0.39	0.385	LINE	LINE	LINE	None	0	0.5
21_17209569_17209648_DEL	21	17209569	17209648	DEL	79	INTRONIC	USP25	Polymorphic	104	105	0.475	0.47	None	None	None	None	0	0.28
21_17678814_17678815_INS	21	17678814	17678815	INS	303	INTERGENIC	CXADR	Singleton	0	0	0.26	0.26	None	Low_complexity	Low_complexity	None	0	0.2
21_17731903_17732038_DEL	21	17731903	17732038	DEL	135	INTERGENIC	CXADR	Shared	455	160	0.17	0.04	Simple_repeat	LINE	LINE	GnomAD	0.110063	1
21_17770275_17770276_INS	21	17770275	17770276	INS	95	INTERGENIC	CXADR	Major	180	181	0.48	0.48	LTR	LTR	LTR	None	0	0.58
21_17937053_17937054_INS	21	17937053	17937054	INS	71	INTERGENIC	CXADR	Shared	5	5	0.38	0.375	None	None	None	None	0	1
21_18119702_18119780_DEL	21	18119702	18119780	DEL	78	INTERGENIC	CXADR	Major	132	228	0.205	0.19	Simple_repeat	Simple_repeat	Simple_repeat	GnomAD	0.000449	0.704545
21_18297437_18297493_DEL	21	18297437	18297493	DEL	56	INTERGENIC	CXADR	Polymorphic	57	58	0.38	0.405	None	LINE	LINE	1000Genome	0.0014	0.28
21_18343505_18343506_INS	21	18343505	18343506	INS	131	INTERGENIC	CXADR	Major	1221	1118	0.135	0.135	Simple_repeat	Simple_repeat	Simple_repeat	1000Genome	0.0014	0.681818
21_18344956_18344957_INS	21	18344956	18344957	INS	165	INTERGENIC	CXADR	Major	580	399	0.14	0.14	Simple_repeat	Simple_repeat	Simple_repeat	1000Genome	0.0014	0.826087
21_18441459_18441517_DEL	21	18441459	18441517	DEL	58	INTERGENIC	CXADR	Polymorphic	24	22	0.23	0.29	Simple_repeat	SINE	SINE	GnomAD	0.047646	0.1
21_18457485_18457567_DEL	21	18457485	18457567	DEL	82	INTERGENIC	CXADR	Shared	37	29	0.15	0.175	Simple_repeat	Simple_repeat	Simple_repeat	DGV	0.0505051	1
21_18585922_18585923_INS	21	18585922	18585923	INS	53	INTERGENIC	CXADR	Singleton	20	20	0.24	0.235	Simple_repeat	LINE	LINE	GnomAD	0.069804	0.020833
21_18612329_18613634_DEL	21	18612329	18613634	DEL	1305	INTERGENIC	CXADR	Major	6	6	0.345	0.59	LINE	LTR	LINE	1000Genome	0.5716	0.54
21_18664413_18664414_INS	21	18664413	18664414	INS	912	INTERGENIC	CXADR	Shared	91	92	0.77	0.77	Other	Other	Other	None	0	1
21_19091564_19091619_DEL	21	19091564	19091619	DEL	55	INTERGENIC	BTG3	Major	1060	730	0.77	0.79	Other	Other	Other	DGV	0.00024734	0.8
21_19092717_19092842_DEL	21	19092717	19092842	DEL	125	INTERGENIC	BTG3	Major	136	85	0.785	0.785	Other	Other	Other	DGV	0.00024734	0.625
21_19275430_19275431_INS	21	19275430	19275431	INS	93	INTRONIC	CHODL	Major	7	7	0.29	0.295	None	None	None	None	0	0.625
21_19283394_19283507_DEL	21	19283394	19283507	DEL	113	INTRONIC	CHODL	Polymorphic	0	0	0.45	0.57	SINE	DNA	SINE	None	0	0.478261
21_19517303_19517304_INS	21	19517303	19517304	INS	3366	INTRONIC	CHODL	Major	78	24	0.22	0.22	None	None	None	GnomAD	0.768755	0.479167
21_19546435_19546436_INS	21	19546435	19546436	INS	87	INTRONIC	CHODL	Polymorphic	43	43	0.255	0.25	Simple_repeat	Simple_repeat	Simple_repeat	None	0	0.583333
21_19621228_19621229_INS	21	19621228	19621229	INS	61	INTRONIC	CHODL	Singleton	0	0	0.13	0.125	Simple_repeat	Simple_repeat	Simple_repeat	GnomAD	0.055783	0.05
21_19755557_19755611_DEL	21	19755557	19755611	DEL	54	INTRONIC	TMPRSS15	Polymorphic	28	28	0.46	0.45	None	None	None	None	0	0.0625
21_19959549_19959550_INS	21	19959549	19959550	INS	57	INTERGENIC	TMPRSS15	Polymorphic	194	143	0.515	0.51	None	None	None	DGV	0.00834202	0.1
21_20046848_20046849_INS	21	20046848	20046849	INS	109	INTERGENIC	TMPRSS15	Polymorphic	22	23	0.225	0.23	None	Simple_repeat	Simple_repeat	DGV	0.0120171	0.2
21_20118661_20118755_DEL	21	20118661	20118755	DEL	94	INTERGENIC	TMPRSS15	Singleton	0	0	0.155	0.22	Simple_repeat	Simple_repeat	Simple_repeat	GnomAD	0.004648	0.041667
21_20123885_20124195_DEL	21	20123885	20124195	DEL	310	INTERGENIC	TMPRSS15	Major	13	6	0.445	0.51	SINE	LTR	SINE	1000Genome	0.371	0.7
21_20231531_20231589_DEL	21	20231531	20231589	DEL	58	INTERGENIC	TMPRSS15	Major	40	40	0.25	0.205	Simple_repeat	LTR	LTR	GnomAD	0.065745	0.86
21_20240454_20240455_INS	21	20240454	20240455	INS	328	INTERGENIC	TMPRSS15	Singleton	5	5	0.335	0.33	LINE	LINE	LINE	GnomAD	0.049618	0.083333
21_20288535_20288649_DEL	21	20288535	20288649	DEL	114	INTERGENIC	TMPRSS15	Polymorphic	306	291	0.365	0.385	None	None	None	None	0	0.395833
21_20296819_20296820_INS	21	20296819	20296820	INS	316	INTERGENIC	TMPRSS15	Singleton	0	0	0.325	0.325	None	LINE	LINE	GnomAD	0.004043	0.04
21_20393754_20393755_INS	21	20393754	20393755	INS	108	INTERGENIC	TMPRSS15	Major	81	35	0.535	0.53	None	SINE	SINE	DGV	0.00015318	0.941176
21_20396332_20396333_INS	21	20396332	20396333	INS	111	INTERGENIC	TMPRSS15	Shared	13	13	0.35	0.35	LINE	LINE	LINE	DGV	0.00015318	1
21_21145484_21145596_DEL	21	21145484	21145596	DEL	112	INTERGENIC	NCAM2	Shared	107	141	0.345	0.215	Simple_repeat	SINE	Simple_repeat	DGV	0.666667	1
21_21229755_21229756_INS	21	21229755	21229756	INS	80	INTERGENIC	NCAM2	Singleton	0	0	0.44	0.44	LTR	LTR	LTR	DDD	0.00118343	0.04
21_21370616_21394560_DEL	21	21370616	21394560	DEL	23944	INTERGENIC	NCAM2	Singleton	0	0	0.505	0.4	None	LTR	None	DDD	0.00118343	0.052632
21_21389976_21389977_INS	21	21389976	21389977	INS	79	INTERGENIC	NCAM2	Polymorphic	51	52	0.325	0.325	LINE	LINE	LINE	GnomAD	0.015927	0.22
21_21508420_21508421_INS	21	21508420	21508421	INS	293	INTERGENIC	NCAM2	Polymorphic	0	0	0.225	0.225	Low_complexity	Low_complexity	Low_complexity	GnomAD	0.081761	0.5
21_21586171_21586337_DEL	21	21586171	21586337	DEL	166	INTERGENIC	NCAM2	Polymorphic	38	33	0.18	0.43	LTR	LTR	LTR	GnomAD	0.245732	0.4
21_21598713_21598825_DEL	21	21598713	21598825	DEL	112	INTERGENIC	NCAM2	Polymorphic	11	10	0.425	0.285	Simple_repeat	SINE	Simple_repeat	GnomAD	0.244395	0.173913
21_21660008_21660009_INS	21	21660008	21660009	INS	319	INTERGENIC	NCAM2	Major	868	868	0.04	0.04	None	Simple_repeat	Simple_repeat	None	0	0.88
21_21803078_21803079_INS	21	21803078	21803079	INS	75	INTERGENIC	NCAM2	Polymorphic	20	21	0.305	0.305	Simple_repeat	Simple_repeat	Simple_repeat	1000Genome	0.0098	0.833333
21_21821547_21821633_DEL	21	21821547	21821633	DEL	86	INTERGENIC	NCAM2	Polymorphic	0	0	0.29	0.33	Low_complexity	LINE	Simple_repeat	1000Genome	0.0098	0.28
21_21840815_21840816_INS	21	21840815	21840816	INS	97	INTERGENIC	NCAM2	Major	26	27	0.155	0.155	Simple_repeat	Simple_repeat	Simple_repeat	1000Genome	0.0098	0.88
21_21960417_21960418_INS	21	21960417	21960418	INS	763	INTERGENIC	NCAM2	Shared	329	241	0.415	0.42	None	Simple_repeat	Simple_repeat	DGV	0.390625	1
21_22030014_22030084_DEL	21	22030014	22030084	DEL	70	INTERGENIC	NCAM2	Polymorphic	10	13	0.34	0.3	Simple_repeat	LTR	Simple_repeat	GnomAD	0.137037	0.111111
21_22114778_22114779_INS	21	22114778	22114779	INS	120	INTERGENIC	NCAM2	Shared	44	45	0.24	0.245	Simple_repeat	LINE	LINE	None	0	0.92
21_22495472_22495635_DEL	21	22495472	22495635	DEL	163	INTRONIC	NCAM2	Polymorphic	0	0	0.44	0.55	SINE	SINE	SINE	GnomAD	0.000105	0.214286
21_22497693_22497694_INS	21	22497693	22497694	INS	123	INTRONIC	NCAM2	Shared	90	91	0.225	0.23	Simple_repeat	Simple_repeat	Simple_repeat	GnomAD	0.003896	1
21_22637301_22637302_INS	21	22637301	22637302	INS	112	INTRONIC	NCAM2	Shared	65	66	0.2	0.2	Simple_repeat	Simple_repeat	Simple_repeat	DGV	0.00024734	1
21_22703841_22703842_INS	21	22703841	22703842	INS	129	INTRONIC	NCAM2	Shared	121	122	0.31	0.31	Simple_repeat	LINE	LINE	None	0	1
21_22783332_22783333_INS	21	22783332	22783333	INS	110	INTRONIC	NCAM2	Shared	91	92	0.345	0.345	SINE	SINE	SINE	1000Genome	0.0072	1
21_22802720_22802721_INS	21	22802720	22802721	INS	53	INTRONIC	NCAM2	Singleton	0	0	0.345	0.35	LTR	LTR	LTR	None	0	0.021739
21_23162212_23162452_DEL	21	23162212	23162452	DEL	240	INTERGENIC	TMPRSS15	Polymorphic	82	83	0.5	0.52	SINE	SINE	SINE	IMH	0.1157	0.26
21_23243080_23243081_INS	21	23243080	23243081	INS	306	INTERGENIC	TMPRSS15	Polymorphic	2	2	0.29	0.29	LINE	LINE	LINE	GnomAD	0.227321	1
21_23315499_23315500_INS	21	23315499	23315500	INS	141	INTERGENIC	TMPRSS15	Polymorphic	142	143	0.525	0.525	SINE	SINE	SINE	1000Genome	0.0045	0.636364
21_23419292_23419293_INS	21	23419292	23419293	INS	123	INTERGENIC	JAM2	Singleton	0	0	0.32	0.325	LINE	LINE	LINE	GnomAD	0.010924	0.04
21_23579567_23579568_INS	21	23579567	23579568	INS	272	INTERGENIC	JAM2	Polymorphic	12	12	0.245	0.245	Low_complexity	LINE	LINE	GnomAD	0.323506	0.477273
21_23626191_29293562_INV	21	23626191	29293562	INV	5667370	INV_SPAN	ADAMTS1,ADAMTS5,APP,ATP5PF,CYYR1,GABPA,JAM2,MRPL39	Polymorphic	597	14	0.345	0.36	None	LTR	LTR	IMH	0.002911	0.391304
21_23626205_23626206_INS	21	23626205	23626206	INS	6286	INTERGENIC	JAM2	Polymorphic	3	2	0.325	0.32	LTR	LTR	LTR	1000Genome	0.6022	0.6
21_23654900_23665995_DEL	21	23654900	23665995	DEL	11095	INTERGENIC	JAM2	Major	14	25	0.39	0.315	None	LTR	SINE	GnomAD	0.473944	0.875
21_23745703_23746071_DEL	21	23745703	23746071	DEL	368	INTERGENIC	JAM2	Major	1478	1704	0.35	0.37	LINE	LTR	LTR	1000Genome	0.0014	0.5625
21_23928399_23928400_INS	21	23928399	23928400	INS	72	INTERGENIC	JAM2	Singleton	0	0	0.23	0.23	None	Simple_repeat	Simple_repeat	1000Genome	0.0015	0.052632
21_24081958_24081959_INS	21	24081958	24081959	INS	53	INTERGENIC	JAM2	Singleton	0	0	0.36	0.36	LINE	LINE	LINE	GnomAD	0.000898	0.047619
21_24117886_24117887_INS	21	24117886	24117887	INS	93	INTERGENIC	JAM2	Shared	58	59	0.22	0.22	None	Simple_repeat	Simple_repeat	GnomAD	0.062162	1
21_24316411_24316720_DEL	21	24316411	24316720	DEL	309	INTERGENIC	JAM2	Polymorphic	0	0	0.335	0.345	LINE	LINE	LINE	1000Genome	0.003	0.2
21_24493271_24493342_DEL	21	24493271	24493342	DEL	71	INTERGENIC	JAM2	Major	28	31	0.21	0.115	Simple_repeat	Simple_repeat	Simple_repeat	GnomAD	0.002448	0.583333
21_24544909_24545018_DEL	21	24544909	24545018	DEL	109	INTERGENIC	JAM2	Polymorphic	33	23	0.225	0.15	Simple_repeat	Simple_repeat	Simple_repeat	1000Genome	0.0015	0.354167
21_24576777_24576834_DEL	21	24576777	24576834	DEL	57	INTERGENIC	JAM2	Major	18	16	0.18	0.17	Simple_repeat	Simple_repeat	Simple_repeat	GnomAD	0.055758	0.8
21_24711937_24711938_INS	21	24711937	24711938	INS	291	INTERGENIC	JAM2	Singleton	0	0	0.38	0.38	None	None	None	None	0	0.25
21_24722371_24722460_DEL	21	24722371	24722460	DEL	89	INTERGENIC	JAM2	Major	465	443	0.065	0.06	Simple_repeat	Simple_repeat	Simple_repeat	GnomAD	0.002183	0.913043
21_24760415_24760416_INS	21	24760415	24760416	INS	1244	INTERGENIC	JAM2	Polymorphic	9	9	0.32	0.32	None	None	None	1000Genome	0.002	0.552632
21_24801266_24801267_INS	21	24801266	24801267	INS	168	INTERGENIC	JAM2	Shared	460	497	0.025	0.025	Simple_repeat	Simple_repeat	Simple_repeat	DDD	0.00118343	1
21_24823067_24823068_INS	21	24823067	24823068	INS	119	INTERGENIC	JAM2	Major	475	476	0.4	0.395	LTR	LTR	LTR	GnomAD	0.367152	0.625
21_24828968_24829287_DEL	21	24828968	24829287	DEL	319	INTERGENIC	JAM2	Major	14	15	0.495	0.54	SINE	LTR	LTR	1000Genome	0.497	1
21_25009685_25011001_DEL	21	25009685	25011001	DEL	1316	INTERGENIC	JAM2	Singleton	0	0	0.21	0.325	None	LINE	None	GnomAD	0.007188	0.043478
21_25083455_25083512_DEL	21	25083455	25083512	DEL	57	INTERGENIC	JAM2	Shared	19	19	0.24	0.235	Simple_repeat	SINE	SINE	None	0	1
21_25106315_25106316_INS	21	25106315	25106316	INS	121	INTERGENIC	JAM2	Shared	81	82	0.115	0.11	Simple_repeat	Simple_repeat	Simple_repeat	GnomAD	0.536953	1
21_25179980_25180031_DEL	21	25179980	25180031	DEL	51	INTERGENIC	JAM2	Major	17	18	0.47	0.475	LTR	LTR	LTR	1000Genome	0.0008	0.4
21_25230778_25230779_INS	21	25230778	25230779	INS	58	INTERGENIC	JAM2	Polymorphic	55	56	0.33	0.33	Simple_repeat	LINE	LINE	1000Genome	0.0008	0.625
21_25231803_25231867_DEL	21	25231803	25231867	DEL	64	INTERGENIC	JAM2	Polymorphic	23	15	0.07	0.07	Simple_repeat	Simple_repeat	Simple_repeat	1000Genome	0.0008	0.5
21_25302975_25303057_DEL	21	25302975	25303057	DEL	82	INTERGENIC	JAM2	Polymorphic	166	141	0.39	0.465	LINE	LINE	LINE	GnomAD	0.002291	0.434783
21_25388643_25388709_DEL	21	25388643	25388709	DEL	66	INTERGENIC	JAM2	Major	48	40	0.155	0.175	Simple_repeat	Simple_repeat	Simple_repeat	GnomAD	0.07971	0.92
21_25474609_25474610_INS	21	25474609	25474610	INS	307	INTERGENIC	JAM2	Polymorphic	9	9	0.315	0.32	None	None	None	GnomAD	0.16487	0.184211
21_25764211_25764518_DEL	21	25764211	25764518	DEL	307	INTERGENIC	JAM2	Major	65	136	0.25	0.365	SINE	SINE	SINE	DGV	0.666667	0.92
21_25937113_25937319_DEL	21	25937113	25937319	DEL	206	INTERGENIC	JAM2	Singleton	0	0	0.445	0.355	None	SINE	LTR	None	0	0.05
21_26342057_26342109_DEL	21	26342057	26342109	DEL	52	INTERGENIC	JAM2	Major	19	21	0.385	0.415	LTR	LTR	LTR	DGV	0.164948	0.54
21_26682420_26682421_INS	21	26682420	26682421	INS	62	INTERGENIC	JAM2	Major	49	50	0.365	0.365	Simple_repeat	LINE	LINE	GnomAD	0.394009	0.96
21_26733896_26733897_INS	21	26733896	26733897	INS	302	INTERGENIC	JAM2	Singleton	0	0	0.315	0.315	None	LINE	LINE	None	0	0.166667
21_26825143_26825411_DEL	21	26825143	26825411	DEL	268	INTERGENIC	JAM2	Polymorphic	9	9	0.455	0.31	LINE	LINE	LINE	GnomAD	0.642406	0.529412
21_27163612_27163613_INS	21	27163612	27163613	INS	2016	INTERGENIC	ATP5PF	Polymorphic	1	1	0.305	0.305	None	None	None	GnomAD	0.133439	0.125
21_27252386_27252387_INS	21	27252386	27252387	INS	472	INTERGENIC	ATP5PF	Shared	61	62	0.425	0.425	SINE	DNA	DNA	DGV	0.00017243	1
21_27374159_27374700_INV	21	27374159	27374700	INV	541	INTRONIC	APP	Shared	83	48	0.47	0.42	None	SINE	None	IMH	1	1
21_27395258_27395259_INS	21	27395258	27395259	INS	71	INTRONIC	APP	Polymorphic	158	159	0.5	0.505	None	None	None	None	0	0.769231
21_27508448_27508449_INS	21	27508448	27508449	INS	94	INTRONIC	APP	Polymorphic	32	33	0.375	0.38	SINE	SINE	SINE	None	0	0.52381
21_27568681_27568682_INS	21	27568681	27568682	INS	325	INTERGENIC	APP	Singleton	0	0	0.38	0.38	LINE	LINE	LINE	GnomAD	0.081839	0.041667
21_27711001_27711002_INS	21	27711001	27711002	INS	69	INTERGENIC	APP	Polymorphic	43	44	0.305	0.31	LINE	LINE	LINE	GnomAD	0.167644	0.416667
21_28012056_28012128_DEL	21	28012056	28012128	DEL	72	INTERGENIC	CYYR1	Major	97	16	0.195	0.175	Simple_repeat	LINE	LINE	GnomAD	0.000132	0.86
21_28228204_28228267_DEL	21	28228204	28228267	DEL	63	INTERGENIC	ADAMTS1	Polymorphic	13	3	0.545	0.545	LTR	LTR	LTR	None	0	0.068182
21_28249243_28249244_INS	21	28249243	28249244	INS	314	INTERGENIC	ADAMTS1	Polymorphic	10	10	0.34	0.335	LINE	LINE	LINE	GnomAD	0.322152	1
21_28348478_28348542_DEL	21	28348478	28348542	DEL	64	INTERGENIC	ADAMTS5	Polymorphic	58	30	0.2	0.175	Simple_repeat	Simple_repeat	Simple_repeat	None	0	0.22
21_28581811_28581862_DEL	21	28581811	28581862	DEL	51	INTERGENIC	ADAMTS5	Shared	48	50	0.05	0.15	Simple_repeat	Simple_repeat	Simple_repeat	GnomAD	0.000106	1
21_28658865_28658866_INS	21	28658865	28658866	INS	1264	INTERGENIC	ADAMTS5	Polymorphic	14	14	0.285	0.285	None	None	None	GnomAD	0.096414	0.1
21_28757764_28757765_INS	21	28757764	28757765	INS	309	INTERGENIC	ADAMTS5	Major	109	392	0.54	0.54	SINE	SINE	SINE	None	0	0.68
21_28866859_28866860_INS	21	28866859	28866860	INS	130	INTERGENIC	ADAMTS5	Polymorphic	65	66	0.265	0.265	None	None	None	None	0	0.769231
21_29067682_29067683_INS	21	29067682	29067683	INS	117	INTERGENIC	ADAMTS5	Singleton	0	0	0.445	0.445	Low_complexity	Low_complexity	Low_complexity	1000Genome	0.0008	0.111111
21_29069179_29069180_INS	21	29069179	29069180	INS	2914	INTERGENIC	ADAMTS5	Major	15	15	0.395	0.4	LINE	LINE	LINE	1000Genome	0.0008	0.729167
21_29210606_29210607_INS	21	29210606	29210607	INS	317	INTERGENIC	ADAMTS5	Singleton	0	0	0.27	0.265	None	None	None	1000Genome	0.0008	0.058824
21_29605571_29624011_DEL	21	29605571	29624011	DEL	18440	INTERGENIC	USP16	Polymorphic	4	23	0.355	0.36	None	SINE	None	GnomAD	0.001797	0.08
21_29713034_29714124_DEL	21	29713034	29714124	DEL	1090	INTERGENIC	USP16	Major	7	7	0.335	0.22	None	None	None	1000Genome	0.4236	0.681818
21_29738312_29738371_DEL	21	29738312	29738371	DEL	59	INTERGENIC	USP16	Polymorphic	212	138	0.21	0.195	Simple_repeat	LINE	LINE	DDD	0.00118343	0.38
21_29810498_29810499_INS	21	29810498	29810499	INS	67	INTERGENIC	USP16	Polymorphic	66	67	0.275	0.27	Simple_repeat	Simple_repeat	Simple_repeat	None	0	0.647059
21_29844338_29844339_INS	21	29844338	29844339	INS	293	INTERGENIC	USP16	Singleton	0	0	0.275	0.27	LINE	LINE	LINE	None	0	0.142857
21_29953634_29953635_INS	21	29953634	29953635	INS	134	INTERGENIC	USP16	Shared	64	65	0.475	0.475	LTR	LTR	LTR	None	0	1
21_30106258_30106259_INS	21	30106258	30106259	INS	121	INTERGENIC	USP16	Major	84	85	0.465	0.465	None	LINE	LINE	GnomAD	0.379107	0.95
21_30152644_30152780_DEL	21	30152644	30152780	DEL	136	INTERGENIC	USP16	Major	95	95	0.525	0.535	SINE	SINE	SINE	DGV	0.206186	1
21_30203781_30203851_DEL	21	30203781	30203851	DEL	70	INTERGENIC	USP16	Major	39	23	0.41	0.33	Simple_repeat	SINE	SINE	None	0	0.62
21_30213488_30213489_INS	21	30213488	30213489	INS	163	INTERGENIC	USP16	Major	283	207	0	0	LINE	LINE	LINE	None	0	0.775
21_30234670_30234983_DEL	21	30234670	30234983	DEL	313	INTERGENIC	USP16	Singleton	0	0	0.525	0.48	SINE	LTR	LTR	GnomAD	0.211181	0.066667
21_30263622_30264169_DEL	21	30263622	30264169	DEL	547	INTERGENIC	N6AMT1	Major	125	126	0.405	0.38	SINE	LINE	LINE	IMH	0.5626	0.6
21_30277279_30277280_INS	21	30277279	30277280	INS	428	INTERGENIC	N6AMT1	Singleton	121	81	0.465	0.465	None	None	None	1000Genome	0.0014	0.5
21_30472100_30472302_DEL	21	30472100	30472302	DEL	202	INTRONIC	MAP3K7CL	Polymorphic	49	27	0.48	0.595	SINE	SINE	SINE	IMH	5.94e-05	0.55
21_30490542_30490543_INS	21	30490542	30490543	INS	2863	INTRONIC	MAP3K7CL	Shared	190	139	0.525	0.52	SINE	SINE	SINE	None	0	0.68
21_30548338_30548395_DEL	21	30548338	30548395	DEL	57	INTERGENIC	CCT8	Polymorphic	49	35	0.385	0.375	Low_complexity	Low_complexity	SINE	DDD	0.00118343	0.238095
21_30556876_30556877_INS	21	30556876	30556877	INS	72	INTERGENIC	CCT8	Polymorphic	43	44	0.28	0.285	DNA	DNA	DNA	DDD	0.00118343	0.38
21_30601819_30602160_DEL	21	30601819	30602160	DEL	341	INTERGENIC	BACH1	Major	12	7	0.51	0.385	SINE	LINE	LINE	1000Genome	0.8222	0.78
21_31400570_31400571_INS	21	31400570	31400571	INS	162	INTERGENIC	GRIK1	Singleton	0	0	0.375	0.37	None	None	None	1000Genome	0.0586	0.2
21_31411589_31411590_INS	21	31411589	31411590	INS	302	INTERGENIC	GRIK1	Singleton	0	0	0.37	0.37	None	None	None	GnomAD	0.086075	0.04
21_31582516_31582655_DEL	21	31582516	31582655	DEL	139	INTERGENIC	CLDN17	Major	296	380	0.26	0.165	None	Simple_repeat	Simple_repeat	None	0	0.54
21_31602838_31602839_INS	21	31602838	31602839	INS	98	INTERGENIC	CLDN8	Singleton	0	0	0.335	0.33	None	LTR	LTR	None	0	0.02
21_31624969_31624970_INS	21	31624969	31624970	INS	70	INTERGENIC	CLDN8	Major	46	47	0.195	0.195	Simple_repeat	Simple_repeat	Simple_repeat	None	0	0.625
21_31631962_31631963_INS	21	31631962	31631963	INS	258	INTERGENIC	CLDN8	Singleton	0	0	0.325	0.325	None	None	None	GnomAD	0.200738	0.02
21_31934708_31934709_INS	21	31934708	31934709	INS	61	INTERGENIC	KRTAP19-7	Major	36	37	0.28	0.28	Simple_repeat	LINE	LINE	None	0	0.684211
21_32115770_32115771_INS	21	32115770	32115771	INS	87	INTERGENIC	KRTAP21-3	Polymorphic	52	53	0.235	0.235	Simple_repeat	LINE	LINE	DGV	0.00024262	0.214286
21_32784225_32784226_INS	21	32784225	32784226	INS	308	INTRONIC	TIAM1	Polymorphic	33	34	0.435	0.435	None	DNA	DNA	DGV	0.00016489	0.0625
21_32814392_32814393_INS	21	32814392	32814393	INS	56	INTRONIC	TIAM1	Singleton	0	0	0.395	0.39	LTR	LTR	LTR	1000Genome	0.0008	0.083333
21_33156707_33156708_INS	21	33156707	33156708	INS	386	INTERGENIC	SCAF4	Major	325	452	0.475	0.475	Simple_repeat	Simple_repeat	Simple_repeat	DGV	0.00016489	0.979167
21_33156707_33157094_DUP	21	33156707	33157094	DUP	387	INTERGENIC	SCAF4	Singleton	325	452	0.475	NA	None	Simple_repeat	LINE	IMH	0.9966	1
21_33291283_33291340_DEL	21	33291283	33291340	DEL	57	INTRONIC	HUNK	Major	95	48	0.615	0.625	None	LTR	None	DGV	0.0309278	0.48
21_33662150_33662151_INS	21	33662150	33662151	INS	65	INTERGENIC	MRAP	Polymorphic	206	127	0.18	0.18	Simple_repeat	Simple_repeat	Simple_repeat	GnomAD	0.002407	0.2
21_33673002_33673003_INS	21	33673002	33673003	INS	79	INTRONIC	MRAP	Major	106	107	0.575	0.58	None	None	None	None	0	0.952381
21_33806243_33806244_INS	21	33806243	33806244	INS	137	INTRONIC	EVA1C	Major	44	45	0.5	0.5	SINE	LTR	LTR	None	0	0.92
21_33850005_33850006_INS	21	33850005	33850006	INS	162	INTRONIC	EVA1C	Major	170	25	0.64	0.64	None	LTR	LTR	None	0	0.9375
21_33855287_33855288_INS	21	33855287	33855288	INS	67	INTRONIC	EVA1C	Shared	73	74	0.505	0.505	SINE	SINE	SINE	None	0	1
21_34529177_34529178_INS	21	34529177	34529178	INS	388	INTERGENIC	AP000295.1	Major	4	4	0.335	0.335	None	None	None	None	0	0.625
21_34559436_34559437_INS	21	34559436	34559437	INS	93	INTERGENIC	AP000295.1	Major	59	60	0.135	0.135	Simple_repeat	Simple_repeat	Simple_repeat	None	0	0.684211
21_34612152_34612214_DEL	21	34612152	34612214	DEL	62	INTRONIC	AP000295.1,IFNAR2	Major	170	173	0.535	0.525	None	None	None	GnomAD	0.000561	0.7
21_34695201_34695202_INS	21	34695201	34695202	INS	3250	INTERGENIC	IFNAR1	Polymorphic	8	8	0.175	0.175	None	Simple_repeat	Simple_repeat	DGV	0.00215054	0.15
21_35130438_35130545_DEL	21	35130438	35130545	DEL	107	INTRONIC	AP000311.1,ITSN1	Singleton	0	0	0.485	0.54	SINE	SINE	SINE	None	0	0.0625
21_35248361_35248433_DEL	21	35248361	35248433	DEL	72	INTRONIC	AP000311.1,ITSN1	Major	135	152	0.36	0.345	Simple_repeat	LINE	LINE	DGV	0.0206186	0.52
21_35338326_35338327_INS	21	35338326	35338327	INS	98	INTERGENIC	AP000311.1	Polymorphic	124	125	0.25	0.25	Simple_repeat	Simple_repeat	Simple_repeat	None	0	0.26
21_35398809_35398892_DEL	21	35398809	35398892	DEL	83	INTERGENIC	MRPS6	Polymorphic	102	110	0.4	0.265	Simple_repeat	SINE	SINE	DGV	0.0309278	0.26087
21_35601466_35601467_INS	21	35601466	35601467	INS	127	INTERGENIC	KCNE2	Polymorphic	67	68	0.495	0.495	Simple_repeat	LINE	LINE	None	0	0.44
21_36125699_36125753_DEL	21	36125699	36125753	DEL	54	INTERGENIC	RCAN1	Polymorphic	2	2	0.475	0.51	Simple_repeat	Simple_repeat	Simple_repeat	None	0	0.06
21_36221573_36221574_INS	21	36221573	36221574	INS	206	INTERGENIC	RCAN1	Major	262	68	0.16	0.155	Simple_repeat	Simple_repeat	Simple_repeat	GnomAD	0.267745	0.891304
21_36298758_36298841_DEL	21	36298758	36298841	DEL	83	INTRONIC	RUNX1	Shared	69	75	0.41	0.29	None	SINE	SINE	DGV	0.00462428	1
21_36303842_36303843_INS	21	36303842	36303843	INS	568	INTRONIC	RUNX1	Polymorphic	240	241	0.245	0.25	Simple_repeat	DNA	DNA	None	0	0.18
21_36444623_36444679_DEL	21	36444623	36444679	DEL	56	INTRONIC	RUNX1	Polymorphic	32	33	0.185	0.2	Simple_repeat	Simple_repeat	Simple_repeat	GnomAD	0.150888	0.217391
21_36753168_36753169_INS	21	36753168	36753169	INS	193	INTRONIC	RUNX1	Shared	115	116	0.12	0.12	Simple_repeat	LINE	LINE	GnomAD	0.023122	1
21_37270016_37270271_DEL	21	37270016	37270271	DEL	255	INTRONIC	RUNX1	Singleton	0	0	0.6	0.78	Other	Other	Other	GnomAD	0.000356	0.055556
21_37298312_37298313_INS	21	37298312	37298313	INS	72	INTRONIC	RUNX1	Major	137	138	0.14	0.14	Simple_repeat	Simple_repeat	Simple_repeat	1000Genome	0.002	0.586957
21_37405009_37405010_INS	21	37405009	37405010	INS	73	INTRONIC	AP000688.1	Polymorphic	6	6	0.625	0.62	None	None	None	DGV	0.00059737	0.0625
21_37427085_37427151_DEL	21	37427085	37427151	DEL	66	INTRONIC	SETD4	Singleton	0	0	0.535	0.535	None	None	None	None	0	0.055556
21_37516827_37516997_DEL	21	37516827	37516997	DEL	170	INTRONIC	CBR3	Major	248	247	0.485	0.48	SINE	SINE	SINE	IMH	0.3619	0.94
21_37588086_37588386_DEL	21	37588086	37588386	DEL	300	INTRONIC	DOP1B	Shared	229	237	0.55	0.515	SINE	SINE	SINE	DDD	0.00591716	1
21_37629962_37630030_DEL	21	37629962	37630030	DEL	68	INTRONIC	DOP1B	Singleton	0	0	0.36	0.415	Simple_repeat	Simple_repeat	Simple_repeat	GnomAD	0.000135	0.021739
21_37869009_37869010_INS	21	37869009	37869010	INS	523	INTRONIC	CLDN14	Major	305	59	0.595	0.595	Simple_repeat	Simple_repeat	Simple_repeat	DGV	1	0.695652
21_38494714_38494715_INS	21	38494714	38494715	INS	129	INTRONIC	TTC3	Polymorphic	15	16	0.29	0.285	Simple_repeat	Simple_repeat	Simple_repeat	None	0	0.065217
21_38701485_38701486_INS	21	38701485	38701486	INS	237	INTERGENIC	DYRK1A	Polymorphic	430	431	0.03	0.03	Simple_repeat	Simple_repeat	Simple_repeat	1000Genome	0.0014	0.26
21_38988907_38988908_INS	21	38988907	38988908	INS	60	INTERGENIC	VPS26C	Polymorphic	39	40	0.385	0.385	Simple_repeat	Simple_repeat	Simple_repeat	None	0	0.28
21_39057791_39057792_INS	21	39057791	39057792	INS	264	INTRONIC	KCNJ6	Shared	171	172	0.565	0.56	SINE	LINE	LINE	None	0	1
21_39080014_39080015_INS	21	39080014	39080015	INS	461	INTRONIC	KCNJ6	Shared	41	42	0.435	0.44	None	None	None	None	0	1
21_39084834_39084835_INS	21	39084834	39084835	INS	141	INTRONIC	KCNJ6	Major	249	218	0.625	0.625	None	Low_complexity	Low_complexity	None	0	0.74
21_39089657_39089708_DEL	21	39089657	39089708	DEL	51	INTRONIC	KCNJ6	Polymorphic	28	33	0.57	0.61	None	None	None	None	0	0.125
21_39196242_39196243_INS	21	39196242	39196243	INS	85	INTRONIC	KCNJ6	Shared	18	18	0.345	0.345	LINE	LINE	LINE	None	0	1
21_39431928_39431929_INS	21	39431928	39431929	INS	958	INTRONIC	KCNJ6	Shared	107	108	0.51	0.505	LINE	LINE	LINE	None	0	1
21_39579659_39579660_INS	21	39579659	39579660	INS	80	INTRONIC	KCNJ15	Major	148	149	0.575	0.575	LINE	LINE	LINE	None	0	0.74
21_39590533_39590880_DEL	21	39590533	39590880	DEL	347	INTRONIC	KCNJ15	Shared	7	7	0.36	0.5	SINE	SINE	SINE	DGV	0.0518433	1
21_39801405_39801491_DEL	21	39801405	39801491	DEL	86	INTRONIC	ERG	Polymorphic	118	85	0.285	0.25	Simple_repeat	Simple_repeat	Simple_repeat	None	0	0.318182
21_39879878_39879879_INS	21	39879878	39879879	INS	436	INTRONIC	ERG	Shared	87	88	0.465	0.465	None	LINE	LINE	None	0	1
21_40285828_40285829_INS	21	40285828	40285829	INS	827	INTERGENIC	ERG	Major	634	289	0.36	0.36	None	Simple_repeat	Simple_repeat	None	0	1
21_40285828_40286656_DUP	21	40285828	40286656	DUP	828	INTERGENIC	ERG	Polymorphic	634	289	0.36	0.545	None	Simple_repeat	SINE	None	0	1
21_40287302_40287303_INS	21	40287302	40287303	INS	87	INTERGENIC	ERG	Major	26	27	0.325	0.33	Simple_repeat	Simple_repeat	Simple_repeat	None	0	0.684211
21_40452222_40452223_INS	21	40452222	40452223	INS	77	INTERGENIC	WRB-SH3BGR	Polymorphic	74	75	0.255	0.25	Simple_repeat	SINE	SINE	GnomAD	0.00048	0.333333
21_40507986_40508074_DEL	21	40507986	40508074	DEL	88	INTERGENIC	WRB-SH3BGR	Major	93	93	0.48	0.5	LINE	LINE	LINE	DGV	0.0515464	0.9375
21_40588950_40589014_DEL	21	40588950	40589014	DEL	64	INTRONIC	BRWD1	Polymorphic	15	6	0.255	0.27	Simple_repeat	LINE	LINE	GnomAD	0.051206	0.190476
21_40709291_40709292_INS	21	40709291	40709292	INS	206	INTERGENIC	BRWD1	Polymorphic	11	11	0.465	0.47	None	SINE	SINE	None	0	0.14
21_40926863_40926944_DEL	21	40926863	40926944	DEL	81	INTERGENIC	B3GALT5	Shared	30	7	0.235	0.18	Simple_repeat	SINE	SINE	GnomAD	0.351303	1
21_41051726_41051784_DEL	21	41051726	41051784	DEL	58	INTERGENIC	IGSF5	Polymorphic	14	10	0.485	0.43	Simple_repeat	Simple_repeat	Simple_repeat	1000Genome	0.001	0.294118
21_41199999_41200142_DEL	21	41199999	41200142	DEL	143	INTERGENIC	PCP4	Polymorphic	74	74	0.375	0.365	LINE	LINE	LINE	DGV	0.0213764	0.14
21_41285972_41285973_INS	21	41285972	41285973	INS	52	INTRONIC	PCP4	Polymorphic	28	29	0.46	0.46	None	None	None	DDD	0.00118343	0.06
21_41346314_41347485_DUP	21	41346314	41347485	DUP	1171	INTERGENIC	LCA5L	Major	767	165	0.53	0.395	None	LTR	None	DGV	0.0220588	0.88
21_41395639_41410266_INV	21	41395639	41410266	INV	14627	INTRONIC	DSCAM	Major	980	974	0.375	0.38	None	LINE	LINE	None	0	0.66
21_41400770_41405108_INV	21	41400770	41405108	INV	4338	INTRONIC	DSCAM	Major	1055	1024	0.49	0.525	None	LINE	LINE	IMH	0.2602	0.52
21_41586876_41587202_DEL	21	41586876	41587202	DEL	326	INTRONIC	DSCAM	Major	8	9	0.475	0.39	SINE	LINE	LINE	GnomAD	0.6177	0.782609
21_41673531_41673532_INS	21	41673531	41673532	INS	339	INTRONIC	DSCAM	Major	39	40	0.44	0.445	LINE	LINE	LINE	GnomAD	0.40865	0.791667
21_41711688_41711689_INS	21	41711688	41711689	INS	62	INTRONIC	DSCAM	Major	46	47	0.38	0.38	None	DNA	DNA	None	0	0.904762
21_41748352_41748417_DEL	21	41748352	41748417	DEL	65	INTRONIC	DSCAM	Polymorphic	152	210	0.195	0.16	Simple_repeat	Simple_repeat	Simple_repeat	None	0	0.18
21_41803284_41803391_DEL	21	41803284	41803391	DEL	107	INTRONIC	DSCAM	Singleton	0	0	0.445	0.415	DNA	DNA	DNA	None	0	0.125
21_41812283_41812505_DEL	21	41812283	41812505	DEL	222	INTRONIC	DSCAM	Shared	197	201	0.485	0.49	None	None	SINE	DGV	0.661157	1
21_41870616_41870696_DEL	21	41870616	41870696	DEL	80	INTRONIC	DSCAM	Major	57	49	0.185	0.175	Simple_repeat	Simple_repeat	Simple_repeat	1000Genome	0.001	0.772727
21_41890301_41890302_INS	21	41890301	41890302	INS	317	INTRONIC	DSCAM	Major	196	54	0.225	0.22	Simple_repeat	Simple_repeat	Simple_repeat	None	0	0.92
21_41931143_41931318_DEL	21	41931143	41931318	DEL	175	INTRONIC	DSCAM	Polymorphic	33	45	0.47	0.53	SINE	SINE	SINE	None	0	0.59375
21_41957256_41957376_DEL	21	41957256	41957376	DEL	120	INTRONIC	DSCAM	Major	6	7	0.47	0.4	SINE	LTR	SINE	GnomAD	0.552691	0.72
21_41980966_41985950_DEL	21	41980966	41985950	DEL	4984	INTRONIC	DSCAM	Singleton	0	0	0.47	0.48	None	SINE	None	None	0	0.05
21_41980987_41981579_INV	21	41980987	41981579	INV	592	INTRONIC	DSCAM	Singleton	0	0	0.495	0.43	None	SINE	None	None	0	0.2
21_41988738_41988811_DEL	21	41988738	41988811	DEL	73	INTRONIC	DSCAM	Major	525	465	0.56	0.59	SINE	LTR	SINE	None	0	0.652174
21_42009036_42009260_DEL	21	42009036	42009260	DEL	224	INTRONIC	DSCAM	Major	311	134	0.17	0	Simple_repeat	Simple_repeat	Simple_repeat	None	0	0.708333
21_42054569_42054731_DEL	21	42054569	42054731	DEL	162	INTRONIC	DSCAM	Major	44	136	0.535	0.635	Simple_repeat	Simple_repeat	Simple_repeat	1000Genome	0.255	0.833333
21_42368473_42368654_DEL	21	42368473	42368654	DEL	181	INTERGENIC	DSCAM	Singleton	0	0	0.53	0.54	SINE	DNA	SINE	None	0	0.052632
21_42621160_42621161_INS	21	42621160	42621161	INS	87	INTRONIC	BACE2	Major	186	187	0.57	0.57	None	None	None	None	0	0.92
21_42685365_42685459_DEL	21	42685365	42685459	DEL	94	INTRONIC	FAM3B	Singleton	231	193	0.435	0.385	None	LINE	LINE	GnomAD	0.000132	0.027778
21_42717177_42717178_INS	21	42717177	42717178	INS	88	INTRONIC	FAM3B	Singleton	0	0	0.68	0.675	None	None	None	None	0	0.142857
21_42750211_42750212_INS	21	42750211	42750212	INS	88	INTRONIC	MX2	Major	165	195	0.645	0.64	None	None	None	1000Genome	0.0008	0.38
21_42788676_42788736_DEL	21	42788676	42788736	DEL	60	INTERGENIC	MX1	Singleton	4	4	0.235	0.14	Simple_repeat	LINE	LINE	1000Genome	0.0008	0.041667
21_42846031_42846032_INS	21	42846031	42846032	INS	214	INTRONIC	TMPRSS2	Polymorphic	366	308	0.63	0.635	Simple_repeat	Simple_repeat	Simple_repeat	DGV	0.0178017	0.588235
21_42936245_42936565_DEL	21	42936245	42936565	DEL	320	INTERGENIC	TMPRSS2	Singleton	0	0	0.46	0.47	None	SINE	SINE	GnomAD	0.013713	0.1
21_42955559_43005560_DEL	21	42955559	43005560	DEL	50001	INTERGENIC	TMPRSS2	Shared	164	58	NA	NA	None	None	Simple_repeat	None	0	1
21_43109400_43109458_DEL	21	43109400	43109458	DEL	58	INTERGENIC	TMPRSS2	Polymorphic	694	756	0.68	0.765	None	None	None	None	0	0.325
21_43226016_43226017_INS	21	43226016	43226017	INS	187	INTRONIC	PRDM15	Polymorphic	329	163	0.505	0.5	LINE	LINE	LINE	DGV	0.203363	0.5
21_43226820_43227332_DEL	21	43226820	43227332	DEL	512	INTRONIC	PRDM15	Shared	644	106	NA	NA	None	Simple_repeat	LINE	DGV	0.0606061	1
21_43234377_43234699_DEL	21	43234377	43234699	DEL	322	INTRONIC	PRDM15	Polymorphic	375	374	0.46	0.46	None	None	None	None	0	0.473684
21_43249270_43249271_INS	21	43249270	43249271	INS	1690	INTRONIC	PRDM15	Major	78	79	NA	NA	Simple_repeat	Simple_repeat	Simple_repeat	None	0	0.608696
21_43249342_43250838_DEL	21	43249342	43250838	DEL	1496	INTRONIC	PRDM15	Major	5	0	NA	NA	None	Simple_repeat	None	None	0	0.625
21_43255944_43255945_INS	21	43255944	43255945	INS	73	INTRONIC	PRDM15	Polymorphic	123	124	0.655	0.65	None	Low_complexity	Low_complexity	GnomAD	0.111589	0.5
21_43264865_43264998_DEL	21	43264865	43264998	DEL	133	INTRONIC	PRDM15	Singleton	0	0	0.63	0.675	None	Simple_repeat	None	None	0	0.047619
21_43303484_43303485_INS	21	43303484	43303485	INS	131	INTERGENIC	PRDM15	Singleton	0	0	0.565	0.565	SINE	SINE	SINE	None	0	0.04
21_43446948_43447239_DEL	21	43446948	43447239	DEL	291	INTERGENIC	ZBTB21	Polymorphic	272	221	0.55	0.53	Simple_repeat	Simple_repeat	Simple_repeat	1000Genome	0.0008	0.22
21_43498257_43498552_DEL	21	43498257	43498552	DEL	295	INTRONIC	UMODL1	Major	466	353	0.53	0.62	None	None	None	IMH	0.3236	0.76
21_43528964_43528965_INS	21	43528964	43528965	INS	356	INTRONIC	UMODL1	Polymorphic	338	49	0.585	0.585	None	None	None	GnomAD	0.302743	0.40625
21_43528964_43529320_DUP	21	43528964	43529320	DUP	356	DUP_PARTIAL	UMODL1	Polymorphic	338	49	0.585	0.465	None	None	None	GnomAD	0.000754	1
21_43551459_43551638_DEL	21	43551459	43551638	DEL	179	INTRONIC	UMODL1	Polymorphic	107	21	0.575	0.64	None	None	None	IMH	0.08786	0.227273
21_43557740_43557824_DEL	21	43557740	43557824	DEL	84	UTR	UMODL1	Polymorphic	55	57	0.57	0.65	Simple_repeat	Simple_repeat	Simple_repeat	DGV	0.0028352	0.282609
21_43566529_43566530_INS	21	43566529	43566530	INS	136	INTERGENIC	ABCG1	Polymorphic	135	116	0.59	0.595	None	None	None	None	0	0.529412
21_43712748_43713208_DEL	21	43712748	43713208	DEL	460	INTRONIC	ABCG1	Major	161	56	0.52	0.495	Simple_repeat	Simple_repeat	Simple_repeat	None	0	0.666667
21_43769739_43769740_INS	21	43769739	43769740	INS	125	INTRONIC	TFF2	Polymorphic	73	76	0.56	0.555	Simple_repeat	Simple_repeat	Simple_repeat	None	0	0.3125
21_43859769_43859850_DEL	21	43859769	43859850	DEL	81	INTRONIC	UBASH3A	Polymorphic	69	6	0.575	0.555	Simple_repeat	Simple_repeat	Simple_repeat	None	0	0.326087
21_44007539_44009747_DEL	21	44007539	44009747	DEL	2208	INTERGENIC	PDE9A	Polymorphic	199	37	0.59	0.6	None	None	None	DGV	0.511628	0.26087
21_44007583_44007839_DEL	21	44007583	44007839	DEL	256	INTERGENIC	PDE9A	Polymorphic	748	19	0.585	0.65	None	None	None	DGV	0.511628	0.428571
21_44030043_44030044_INS	21	44030043	44030044	INS	146	INTERGENIC	PDE9A	Polymorphic	33	34	0.535	0.53	LTR	LTR	LTR	GnomAD	0.324686	0.304348
21_44082608_44082942_DEL	21	44082608	44082942	DEL	334	INTRONIC	PDE9A	Polymorphic	0	0	0.525	0.525	Simple_repeat	Simple_repeat	Simple_repeat	1000Genome	0.0008	0.083333
21_44110212_44110213_INS	21	44110212	44110213	INS	220	INTRONIC	PDE9A	Major	401	214	0.545	0.545	None	None	None	None	0	0.42
21_44134799_44134933_DEL	21	44134799	44134933	DEL	134	INTRONIC	PDE9A	Major	55	57	0.44	0.425	None	None	None	IMH	0.109	0.791667
21_44135892_44135893_INS	21	44135892	44135893	INS	81	INTRONIC	PDE9A	Polymorphic	91	92	0.47	0.475	LINE	LINE	LINE	1000Genome	0.0348	0.578947
21_44189807_44189808_INS	21	44189807	44189808	INS	103	INTRONIC	PDE9A	Major	239	240	0.535	0.535	Simple_repeat	Simple_repeat	Simple_repeat	GnomAD	0.620253	0.416667
21_44198649_44198650_INS	21	44198649	44198650	INS	153	INTERGENIC	NDUFV3	Polymorphic	38	39	0.725	0.725	Other	Other	Other	None	0	0.26
21_44268490_44268719_DEL	21	44268490	44268719	DEL	229	INTRONIC	WDR4	Polymorphic	502	413	0.65	0.665	None	None	Simple_repeat	None	0	0.195652
21_44314418_44314419_INS	21	44314418	44314419	INS	277	INTRONIC	NDUFV3	Major	45	46	0.175	0.175	None	Simple_repeat	Simple_repeat	None	0	0.666667
21_44341849_44341850_INS	21	44341849	44341850	INS	56	INTERGENIC	WDR4	Polymorphic	62	63	0.495	0.5	LTR	LTR	LTR	None	0	0.357143
21_44372803_44372804_INS	21	44372803	44372804	INS	61	INTERGENIC	PKNOX1	Major	61	62	0.365	0.36	Satellite	Satellite	Satellite	1000Genome	0.001	0.9
21_44458176_44458177_INS	21	44458176	44458177	INS	67	INTERGENIC	CRYAA	Polymorphic	8	8	0.62	0.62	None	DNA	DNA	GnomAD	0.228481	0.181818
21_44477865_44477866_INS	21	44477865	44477866	INS	86	INTRONIC	CBS,CBSL	Polymorphic	33	33	0.615	0.62	None	None	None	None	0	0.15
21_44483176_44483177_INS	21	44483176	44483177	INS	61	LoF	CBS,CBSL	Singleton	0	0	0.6	0.6	None	None	None	None	0	1
21_44612237_44612391_DEL	21	44612237	44612391	DEL	154	INTERGENIC	U2AF1	Polymorphic	2	4	0.535	0.595	None	None	None	GnomAD	0.001151	0.0625
21_44712353_44712354_INS	21	44712353	44712354	INS	73	INTERGENIC	U2AF1	Major	43	44	0.625	0.62	None	None	None	None	0	0.66
21_44732927_44732928_INS	21	44732927	44732928	INS	93	INTERGENIC	U2AF1	Major	90	91	0.51	0.505	None	None	None	None	0	0.6
21_44774832_44774833_INS	21	44774832	44774833	INS	84	INTERGENIC	H2BFS	Polymorphic	103	104	0.495	0.495	None	Simple_repeat	Simple_repeat	1000Genome	0.003	0.18
21_44808584_44808654_DEL	21	44808584	44808654	DEL	70	INTERGENIC	H2BFS	Major	105	106	0.36	0.4	None	None	None	DGV	0.0510949	0.73913
21_44812536_44812785_DEL	21	44812536	44812785	DEL	249	INTERGENIC	H2BFS	Major	360	290	0.6	0.65	None	LTR	None	None	0	0.666667
21_44909754_44909812_DEL	21	44909754	44909812	DEL	58	INTERGENIC	SIK1,SIK1B	Singleton	143	85	0.41	0.455	Low_complexity	Low_complexity	Low_complexity	None	0	0.04
21_45161056_45161057_INS	21	45161056	45161057	INS	234	INTRONIC	PDXK	Major	344	46	0.82	0.815	Low_complexity	Low_complexity	Low_complexity	DDD	0.0295858	0.86
21_45163334_45163335_INS	21	45163334	45163335	INS	153	INTRONIC	PDXK	Polymorphic	208	552	0.725	0.725	None	None	None	None	0	0.166667
21_45163334_45163487_DUP	21	45163334	45163487	DUP	153	DUP_PARTIAL	PDXK	Singleton	208	552	0.725	0.65	None	None	None	GnomAD	0.000754	0.333333
21_45207045_45207142_DEL	21	45207045	45207142	DEL	97	INTERGENIC	RRP1	Major	25	25	0.58	0.58	None	None	None	IMH	0.2493	0.56
21_45219314_45219315_INS	21	45219314	45219315	INS	58	INTRONIC	RRP1	Polymorphic	61	62	0.62	0.625	None	None	None	GnomAD	0.188291	0.3
21_45235093_45235150_DEL	21	45235093	45235150	DEL	57	INTERGENIC	CSTB	Polymorphic	153	97	0.715	0.765	LINE	LINE	LINE	1000Genome	0.025	0.25
21_45245199_45245200_INS	21	45245199	45245200	INS	73	INTERGENIC	AGPAT3	Singleton	0	0	0.57	0.57	None	SINE	SINE	None	0	0.066667
21_45317433_45317509_DEL	21	45317433	45317509	DEL	76	INTRONIC	AGPAT3	Singleton	0	0	0.71	0.75	Other	Other	Other	None	0	0.025
21_45384005_45384064_DEL	21	45384005	45384064	DEL	59	INTRONIC	AGPAT3	Polymorphic	0	0	0.48	0.535	SINE	LINE	SINE	None	0	0.06
21_45508982_45508983_INS	21	45508982	45508983	INS	133	INTRONIC	TRAPPC10	Polymorphic	56	56	0.605	0.605	None	None	None	None	0	0.75
21_45558628_45559702_DEL	21	45558628	45559702	DEL	1074	INTRONIC	FP565260.2,GATD3A,GATD3B	Singleton	0	0	0.66	0.615	None	None	LTR	GnomAD	0.007188	0.066667
21_45567507_45567508_INS	21	45567507	45567508	INS	192	INTRONIC	GATD3A,GATD3B	Major	283	171	0.62	0.62	Low_complexity	Low_complexity	Low_complexity	1000Genome	0.001	0.96
21_45585482_45585483_INS	21	45585482	45585483	INS	66	INTRONIC	GATD3A,GATD3B	Shared	117	118	0.715	0.72	None	None	None	None	0	1
21_45619187_45620708_DEL	21	45619187	45620708	DEL	1521	INTRONIC	GATD3A	Polymorphic	28	29	0.525	0.395	None	SINE	LTR	1000Genome	0.2996	0.28
21_45632200_45632201_INS	21	45632200	45632201	INS	98	INTERGENIC	AP001055.1	Singleton	0	1	0.395	0.4	Simple_repeat	Simple_repeat	Simple_repeat	GnomAD	0.000435	0.041667
21_45635321_45635438_DEL	21	45635321	45635438	DEL	117	INTERGENIC	AP001055.1	Major	34	47	0.55	0.65	None	LTR	LTR	None	0	0.866667
21_45639690_45639691_INS	21	45639690	45639691	INS	57	INTERGENIC	AP001055.1	Polymorphic	27	28	0.575	0.58	Simple_repeat	Simple_repeat	Simple_repeat	GnomAD	0.001885	0.23913
21_45645446_45645447_INS	21	45645446	45645447	INS	58	INTRONIC	FP565260.3	Singleton	52	53	0.665	0.66	Low_complexity	Low_complexity	Low_complexity	1000Genome	0.001	0.02381
21_45649490_45649491_INS	21	45649490	45649491	INS	125	INTRONIC	FP565260.3,ICOSLG	Major	89	90	0.675	0.675	None	None	None	1000Genome	0.001	0.72
21_45684718_45684719_INS	21	45684718	45684719	INS	138	INTERGENIC	DNMT3L	Polymorphic	95	96	0.5	0.5	SINE	SINE	SINE	1000Genome	0.0136	0.28
21_45719030_45719031_INS	21	45719030	45719031	INS	62	INTERGENIC	PFKL	Polymorphic	11	11	0.51	0.505	LINE	LINE	LINE	DGV	0.0824742	0.078947
21_45725961_45725962_INS	21	45725961	45725962	INS	55	INTRONIC	PFKL	Singleton	26	27	0.65	0.645	None	None	None	GnomAD	0.536837	0.022727
21_45755851_45755903_DEL	21	45755851	45755903	DEL	52	INTRONIC	CFAP410	Singleton	0	0	0.685	0.7	None	None	None	DGV	0.0824742	0.125
21_45827039_45827040_INS	21	45827039	45827040	INS	4391	INTRONIC	TRPM2	Polymorphic	23	24	0.51	0.515	Simple_repeat	SINE	SINE	DGV	0.0824742	0.478261
21_45842606_45842947_DEL	21	45842606	45842947	DEL	341	INTRONIC	TRPM2	Major	219	229	0.495	0.46	None	None	None	DGV	0.0824742	0.8
21_45855707_45855708_INS	21	45855707	45855708	INS	432	INTRONIC	TRPM2	Singleton	0	0	0.62	0.625	None	None	None	DGV	0.0824742	0.027778
21_45922814_45922905_DEL	21	45922814	45922905	DEL	91	INTRONIC	TSPEAR	Major	668	756	0.695	0.685	None	None	None	DGV	0.0346821	0.913043
21_45942981_45943059_DEL	21	45942981	45943059	DEL	78	INTRONIC	TSPEAR	Polymorphic	44	47	0.47	0.49	Simple_repeat	Simple_repeat	Simple_repeat	DGV	0.00460612	0.2
21_45954151_45954221_DEL	21	45954151	45954221	DEL	70	INTRONIC	TSPEAR	Polymorphic	0	0	0.73	0.725	Simple_repeat	Simple_repeat	Simple_repeat	DGV	0.0824742	0.138889
21_45996293_45996294_INS	21	45996293	45996294	INS	52	INTRONIC	KRTAP10-4,TSPEAR	Singleton	0	0	0.605	0.61	None	None	None	DGV	0.0136218	0.5
21_46011972_46011973_INS	21	46011972	46011973	INS	364	INTRONIC	KRTAP10-4,TSPEAR	Polymorphic	451	445	0.635	0.64	None	None	None	DGV	0.0136218	0.25
21_46011972_46012340_DUP	21	46011972	46012340	DUP	368	DUP_PARTIAL	KRTAP10-4,TSPEAR	Polymorphic	451	445	0.635	0.63	None	None	None	DGV	0.0136218	1
21_46144368_46144369_INS	21	46144368	46144369	INS	230	INTERGENIC	TSPEAR	Major	34	34	0.55	0.55	None	None	None	None	0	0.941176
21_46147420_46147421_INS	21	46147420	46147421	INS	65	INTERGENIC	TSPEAR	Polymorphic	47	48	0.675	0.675	None	None	None	GnomAD	0.319507	0.545455
21_46170794_46170795_INS	21	46170794	46170795	INS	128	INTERGENIC	TSPEAR	Major	98	99	0.485	0.48	None	None	None	None	0	0.789474
21_46179313_46179366_DEL	21	46179313	46179366	DEL	53	INTERGENIC	TSPEAR	Polymorphic	31	34	0.68	0.67	None	None	None	IMH	0.0001782	0.340909
21_46237807_46237808_INS	21	46237807	46237808	INS	155	INTRONIC	SUMO3	Shared	70	71	0.785	0.79	Simple_repeat	Simple_repeat	Simple_repeat	1000Genome	0.001	1
21_46256269_46256348_DEL	21	46256269	46256348	DEL	79	INTERGENIC	SUMO3	Major	420	391	0.765	0.705	Simple_repeat	Simple_repeat	Simple_repeat	1000Genome	0.001	0.6
21_46263468_46263469_INS	21	46263468	46263469	INS	99	INTERGENIC	SUMO3	Singleton	0	0	0.53	0.53	LTR	LTR	LTR	1000Genome	0.001	0.076923
21_46305237_46305297_DEL	21	46305237	46305297	DEL	60	INTERGENIC	PTTG1IP	Shared	244	267	0.61	0.6	None	None	None	DDD	0.00118343	1
21_46338858_46338859_INS	21	46338858	46338859	INS	132	INTRONIC	ITGB2	Major	39	39	0.64	0.64	None	None	None	1000Genome	0.001	0.38
21_46348750_46348751_INS	21	46348750	46348751	INS	117	UTR	ITGB2	Polymorphic	82	83	0.59	0.59	None	None	None	1000Genome	0.001	0.34
21_46391064_46391065_INS	21	46391064	46391065	INS	57	INTRONIC	FAM207A	Major	74	74	0.675	0.68	None	None	None	None	0	0.96
21_46393422_46393508_DEL	21	46393422	46393508	DEL	86	INTRONIC	FAM207A	Major	286	614	0.675	0.68	None	None	None	None	0	0.956522
21_46398298_46398463_DEL	21	46398298	46398463	DEL	165	INTERGENIC	ITGB2	Major	117	57	0.69	0.8	Simple_repeat	Simple_repeat	Simple_repeat	None	0	0.68
21_46403902_46403903_INS	21	46403902	46403903	INS	686	INTERGENIC	ITGB2	Major	280	237	0.595	0.595	Simple_repeat	Simple_repeat	Simple_repeat	None	0	0.92
21_46411190_46411191_INS	21	46411190	46411191	INS	121	INTERGENIC	ITGB2	Major	186	186	0.67	0.67	None	None	None	None	0	0.96
21_46413801_46413802_INS	21	46413801	46413802	INS	239	INTERGENIC	ITGB2	Shared	13	13	0.66	0.66	None	None	None	None	0	1
21_46427718_46427719_INS	21	46427718	46427719	INS	169	INTERGENIC	ADARB1	Polymorphic	73	74	0.41	0.405	LINE	LINE	LINE	GnomAD	0.240212	0.818182
21_46462518_46462589_DEL	21	46462518	46462589	DEL	71	INTERGENIC	ADARB1	Polymorphic	0	0	0.5	0.515	Simple_repeat	Simple_repeat	Simple_repeat	None	0	0.238095
21_46553641_46553911_DEL	21	46553641	46553911	DEL	270	INTRONIC	ADARB1	Singleton	0	0	0.605	0.71	None	None	None	None	0	0.045455
21_46572184_46572239_DEL	21	46572184	46572239	DEL	55	INTRONIC	ADARB1	Polymorphic	1	2	0.41	0.475	None	None	None	1000Genome	0.1478	0.375
21_46673759_46673760_INS	21	46673759	46673760	INS	123	INTERGENIC	COL18A1	Singleton	199	146	0.66	0.655	None	LTR	LTR	None	0	0.043478
21_46688726_46688780_DEL	21	46688726	46688780	DEL	54	INTRONIC	POFUT2	Polymorphic	71	70	0.78	0.82	Other	Other	Other	None	0	0.47619
21_46711640_46711711_DEL	21	46711640	46711711	DEL	71	INTERGENIC	POFUT2	Singleton	0	0	0.705	0.685	None	None	None	None	0	0.045455
21_46727753_46727754_INS	21	46727753	46727754	INS	215	INTERGENIC	POFUT2	Polymorphic	282	347	0.495	0.495	None	Simple_repeat	Simple_repeat	None	0	0.478261
21_46744330_46744331_INS	21	46744330	46744331	INS	1946	INTERGENIC	POFUT2	Major	56	48	0.615	0.61	None	None	None	GnomAD	0.003618	0.782609
21_46760338_46760339_INS	21	46760338	46760339	INS	851	INTERGENIC	POFUT2	Shared	397	91	0.545	0.545	Simple_repeat	Simple_repeat	Simple_repeat	None	0	1
21_46762954_46762955_INS	21	46762954	46762955	INS	108	INTERGENIC	POFUT2	Polymorphic	188	189	0.605	0.6	None	LINE	LINE	DGV	0.00801925	0.538462
21_46765564_46765623_DEL	21	46765564	46765623	DEL	59	INTERGENIC	POFUT2	Polymorphic	945	539	0.53	0.53	None	None	None	DGV	0.121951	0.538462
21_46795949_46796029_DEL	21	46795949	46796029	DEL	80	INTERGENIC	COL18A1	Major	20	22	0.64	0.635	None	None	None	GnomAD	0.000334	0.704545
21_46799015_46799075_DEL	21	46799015	46799075	DEL	60	INTERGENIC	COL18A1	Major	129	130	0.61	0.615	None	None	None	GnomAD	0.000105	0.9
21_46800168_46800309_DEL	21	46800168	46800309	DEL	141	INTERGENIC	COL18A1	Major	87	96	0.665	0.7	None	None	None	DGV	0.0206186	0.96
21_46808787_46808788_INS	21	46808787	46808788	INS	106	INTERGENIC	COL18A1	Major	182	183	0.625	0.62	LTR	LTR	LTR	None	0	0.94
21_46838581_46838582_INS	21	46838581	46838582	INS	55	INTRONIC	COL18A1	Major	87	88	0.69	0.685	None	None	None	None	0	0.645833
21_46850004_46850005_INS	21	46850004	46850005	INS	99	INTRONIC	COL18A1	Polymorphic	76	77	0.645	0.65	None	None	None	None	0	0.294118
21_46851296_46851297_INS	21	46851296	46851297	INS	191	INTRONIC	COL18A1	Polymorphic	244	70	0.79	0.79	Low_complexity	Low_complexity	Low_complexity	None	0	0.666667
21_46857116_46857733_DEL	21	46857116	46857733	DEL	617	INTRONIC	COL18A1	Major	801	1067	0.545	0.545	None	Simple_repeat	Simple_repeat	DGV	0.0120192	0.636364
21_46860380_46860381_INS	21	46860380	46860381	INS	80	INTRONIC	COL18A1	Polymorphic	119	120	0.705	0.705	None	None	None	None	0	0.4
21_46894635_46894636_INS	21	46894635	46894636	INS	208	INTRONIC	COL18A1	Shared	118	59	0.665	0.665	None	None	None	None	0	1
21_46910391_46910392_INS	21	46910391	46910392	INS	92	INTRONIC	COL18A1	Major	658	686	0.685	0.685	None	None	None	GnomAD	0.067288	0.85
21_46921577_46921707_DEL	21	46921577	46921707	DEL	130	INTRONIC	COL18A1	Major	463	55	0.69	0.685	None	None	None	DGV	0.010425	0.763158
21_46930859_46930918_DEL	21	46930859	46930918	DEL	59	INTRONIC	COL18A1	Major	25	28	0.65	0.61	None	Simple_repeat	Simple_repeat	None	0	0.833333
21_46944207_46944507_DEL	21	46944207	46944507	DEL	300	INTRONIC	SLC19A1	Major	328	333	0.665	0.67	None	None	None	None	0	0.809524
21_46957367_46957368_INS	21	46957367	46957368	INS	122	INTRONIC	SLC19A1	Major	153	154	0.71	0.71	None	None	None	None	0	0.681818
21_46973542_46973543_INS	21	46973542	46973543	INS	403	INTRONIC	SLC19A1	Polymorphic	856	403	0.65	0.655	LINE	LINE	LINE	None	0	0.5
21_46973542_46973946_DUP	21	46973542	46973946	DUP	404	DUP_PARTIAL	SLC19A1	Polymorphic	856	403	0.65	0.775	Low_complexity	LINE	Low_complexity	GnomAD	0.001515	0.75
21_46980350_46980351_INS	21	46980350	46980351	INS	98	INTRONIC	SLC19A1	Major	145	145	0.64	0.64	None	None	None	None	0	0.944444
21_47025993_47025994_INS	21	47025993	47025994	INS	137	INTERGENIC	PCBP3	Major	97	98	0.45	0.455	DNA	DNA	DNA	None	0	0.869565
21_47032986_47033221_DEL	21	47032986	47033221	DEL	235	INTERGENIC	PCBP3	Polymorphic	176	178	0.605	0.605	None	None	None	GnomAD	0.000132	0.111111
21_47042357_47042358_INS	21	47042357	47042358	INS	310	INTERGENIC	PCBP3	Major	14	14	0.44	0.44	LINE	LINE	LINE	None	0	0.956522
21_47045218_47045219_INS	21	47045218	47045219	INS	105	INTERGENIC	PCBP3	Shared	210	211	0.425	0.425	None	None	None	None	0	1
21_47050961_47051015_DEL	21	47050961	47051015	DEL	54	INTERGENIC	PCBP3	Singleton	0	0	0.605	0.6	LTR	LTR	LTR	DGV	0.0002401	0.066667
21_47053541_47053542_INS	21	47053541	47053542	INS	221	INTERGENIC	PCBP3	Major	974	1048	0.68	0.685	None	None	None	DGV	0.00107488	0.958333
21_47055745_47055997_DEL	21	47055745	47055997	DEL	252	INTERGENIC	PCBP3	Polymorphic	0	0	0.44	0.465	Simple_repeat	Simple_repeat	Simple_repeat	DGV	0.0002401	0.157895
21_47057452_47057564_DEL	21	47057452	47057564	DEL	112	INTERGENIC	PCBP3	Shared	9	8	0.715	0.73	None	None	None	DGV	0.0002401	1
21_47310979_47310980_INS	21	47310979	47310980	INS	122	INTRONIC	PCBP3	Major	167	168	0.44	0.445	None	LINE	LINE	None	0	0.833333
21_47329660_47329661_INS	21	47329660	47329661	INS	232	INTRONIC	PCBP3	Major	544	166	0.68	0.68	None	None	None	DGV	0.00062184	0.882353
21_47329660_47329913_DUP	21	47329660	47329913	DUP	253	DUP_PARTIAL	PCBP3	Polymorphic	544	166	0.68	0.65	None	None	None	IMH	0.2403	0.8125
21_47344936_47344937_INS	21	47344936	47344937	INS	261	INTRONIC	PCBP3	Polymorphic	46	46	0.57	0.575	None	None	None	DGV	0.00116621	0.571429
21_47344936_47345197_DUP	21	47344936	47345197	DUP	261	DUP_PARTIAL	PCBP3	Major	46	46	0.57	0.455	None	None	LINE	DGV	0.00116621	0.722222
21_47347203_47347204_INS	21	47347203	47347204	INS	331	INTRONIC	PCBP3	Shared	133	72	0.55	0.55	Low_complexity	Low_complexity	Low_complexity	DGV	0.00062184	1
21_47351578_47351579_INS	21	47351578	47351579	INS	66	INTRONIC	PCBP3	Polymorphic	42	43	0.545	0.545	None	None	None	DGV	0.00062184	0.447368
21_47360667_47360668_INS	21	47360667	47360668	INS	56	INTRONIC	PCBP3	Polymorphic	42	43	0.685	0.685	None	None	None	None	0	0.285714
21_47392800_47392801_INS	21	47392800	47392801	INS	61	INTERGENIC	COL6A1	Polymorphic	36	37	0.73	0.73	None	None	None	GnomAD	0.223684	1
21_47400892_47400893_INS	21	47400892	47400893	INS	80	INTERGENIC	COL6A1	Major	659	658	0.5	0.5	Simple_repeat	Simple_repeat	Simple_repeat	DGV	0.0002401	0.56
21_47407683_47407816_DEL	21	47407683	47407816	DEL	133	INTRONIC	COL6A1	Major	343	27	0.695	0.73	None	None	None	DGV	0.0002401	0.782609
21_47410288_47410289_INS	21	47410288	47410289	INS	126	INTRONIC	COL6A1	Shared	89	90	0.65	0.65	None	Simple_repeat	Simple_repeat	DGV	0.0002401	1
21_47419879_47419880_INS	21	47419879	47419880	INS	389	INTRONIC	COL6A1	Major	279	169	0.59	0.59	None	None	None	DGV	0.0002401	0.956522
21_47419879_47420268_DUP	21	47419879	47420268	DUP	389	DUP_PARTIAL	COL6A1	Singleton	279	169	0.59	0.585	None	None	None	GnomAD	0.001339	0.5
21_47430745_47430824_DEL	21	47430745	47430824	DEL	79	INTERGENIC	COL6A2	Polymorphic	891	970	0.675	0.68	None	None	None	DGV	0.0002401	0.578947
21_47452987_47452988_INS	21	47452987	47452988	INS	315	INTERGENIC	COL6A2	Polymorphic	884	774	0.615	0.62	None	LINE	LINE	None	0	0.5
21_47454217_47454429_DEL	21	47454217	47454429	DEL	212	INTERGENIC	COL6A2	Major	90	27	0.65	0.68	None	None	None	DGV	0.00203131	0.8
21_47461632_47461633_INS	21	47461632	47461633	INS	54	INTERGENIC	COL6A2	Polymorphic	86	86	0.525	0.52	Simple_repeat	LINE	LINE	1000Genome	0.0051	0.166667
21_47488492_47488493_INS	21	47488492	47488493	INS	122	INTERGENIC	COL6A2	Major	80	81	0.545	0.55	Simple_repeat	LTR	LTR	DGV	0.0309278	0.65
21_47531664_47531724_DEL	21	47531664	47531724	DEL	60	INTRONIC	COL6A2	Major	0	0	0.725	0.715	None	None	None	DGV	0.0002401	1
21_47540039_47540040_INS	21	47540039	47540040	INS	58	INTRONIC	COL6A2	Major	33	34	0.66	0.655	None	None	None	GnomAD	0.302691	0.717391
21_47554502_47554503_INS	21	47554502	47554503	INS	198	INTERGENIC	YBEY	Major	873	120	0.615	0.615	Simple_repeat	Simple_repeat	Simple_repeat	1000Genome	0.0015	0.675
21_47562215_47562286_DEL	21	47562215	47562286	DEL	71	INTRONIC	FTCD	Polymorphic	37	39	0.605	0.615	LTR	LTR	LTR	1000Genome	0.0015	0.352941
21_47564276_47564277_INS	21	47564276	47564277	INS	625	INTRONIC	FTCD	Major	423	87	0.55	0.555	Low_complexity	LTR	LTR	DGV	0.0002401	0.86
21_47565628_47565629_INS	21	47565628	47565629	INS	256	INTRONIC	FTCD	Major	104	105	0.785	0.785	Low_complexity	Low_complexity	Low_complexity	DGV	0.0002401	0.96
21_47606377_47606448_DEL	21	47606377	47606448	DEL	71	INTERGENIC	SPATC1L	Singleton	2	7	0.535	0.555	SINE	LINE	LINE	GnomAD	0.00049	0.05
21_47622052_47622189_DEL	21	47622052	47622189	DEL	137	INTRONIC	LSS	Polymorphic	70	804	0.58	0.595	SINE	SINE	SINE	GnomAD	0.00049	0.521739
21_47696495_47696580_DEL	21	47696495	47696580	DEL	85	INTRONIC	MCM3AP	Polymorphic	0	0	0.55	0.495	SINE	SINE	SINE	GnomAD	0.00049	0.142857
21_47712494_47713005_DEL	21	47712494	47713005	DEL	511	INTRONIC	YBEY	Polymorphic	659	660	0.53	0.525	None	LTR	LTR	GnomAD	0.00049	0.214286
21_47714418_47714419_INS	21	47714418	47714419	INS	74	INTRONIC	YBEY	Polymorphic	421	493	0.545	0.545	LTR	LTR	LTR	DGV	0.00036014	0.36
21_47722624_47722706_DEL	21	47722624	47722706	DEL	82	INTRONIC	C21orf58	Singleton	0	0	0.635	0.785	None	None	None	GnomAD	0.000561	0.05
21_47823891_47823892_INS	21	47823891	47823892	INS	145	INTRONIC	PCNT	Polymorphic	0	0	0.6	0.595	None	None	None	None	0	0.318182
21_47843610_47843611_INS	21	47843610	47843611	INS	103	INTRONIC	PCNT	Major	75	76	0.55	0.55	Low_complexity	Low_complexity	Low_complexity	None	0	0.62
21_47915086_47915152_DEL	21	47915086	47915152	DEL	66	INTRONIC	DIP2A	Polymorphic	4	11	0.445	0.47	Simple_repeat	Simple_repeat	SINE	1000Genome	0.005	0.333333
21_9837740_9837798_DEL	21	9837740	9837798	DEL	58	INTERGENIC	POTED	Polymorphic	0	0	0.275	0.305	None	LTR	LINE	DDD	0.0769231	0.2
21_9861824_9861825_INS	21	9861824	9861825	INS	184	INTERGENIC	POTED	Major	203	129	0.145	0.145	Simple_repeat	Simple_repeat	Simple_repeat	DDD	0.0769231	0.92
21_9866011_9866012_INS	21	9866011	9866012	INS	64	INTERGENIC	POTED	Singleton	6	6	0.645	0.64	None	None	None	DDD	0.0769231	0.076923
22_16060488_16060489_INS	22	16060488	16060489	INS	56	INTERGENIC	IL17RA	Singleton	0	0	0.32	0.315	None	LTR	LTR	1000Genome	0.2361	0.020833
22_16507918_16507919_INS	22	16507918	16507919	INS	234	INTERGENIC	OR11H1	Major	290	290	0.465	0.465	Satellite	Satellite	Satellite	DDD	0.060355	0.84
22_16511376_16511472_DEL	22	16511376	16511472	DEL	96	INTERGENIC	OR11H1	Polymorphic	7	8	0.46	0.495	Satellite	Satellite	Satellite	DDD	0.060355	0.136364
22_16512624_16512625_INS	22	16512624	16512625	INS	94	INTERGENIC	OR11H1	Polymorphic	50	50	0.465	0.465	Satellite	Satellite	Satellite	DDD	0.060355	0.285714
22_16519832_16519977_DEL	22	16519832	16519977	DEL	145	INTERGENIC	OR11H1	Major	99	100	0.46	0.44	Satellite	Satellite	Satellite	DDD	0.060355	0.9
22_16525167_16525168_INS	22	16525167	16525168	INS	549	INTERGENIC	OR11H1	Singleton	4	4	0.49	0.49	Satellite	Satellite	Satellite	DDD	0.060355	0.0625
22_16549035_16549609_DEL	22	16549035	16549609	DEL	574	INTERGENIC	OR11H1	Polymorphic	510	212	0.465	0.48	Satellite	Satellite	Satellite	DDD	0.060355	0.105263
22_16570739_16570740_INS	22	16570739	16570740	INS	179	INTERGENIC	OR11H1	Polymorphic	49	45	0.46	0.46	Satellite	Satellite	Satellite	DDD	0.060355	0.08
22_16580806_16580807_INS	22	16580806	16580807	INS	123	INTERGENIC	OR11H1	Polymorphic	36	37	0.47	0.47	Satellite	Satellite	Satellite	DGV	0.0323607	0.083333
22_16622144_16622241_DEL	22	16622144	16622241	DEL	97	INTERGENIC	OR11H1	Major	79	81	0.465	0.435	Satellite	Satellite	Satellite	DGV	0.0323607	0.88
22_16859358_16859668_DEL	22	16859358	16859668	DEL	310	INTERGENIC	OR11H1	Singleton	0	0	0.37	0.37	Satellite	Satellite	Satellite	DGV	0.372093	0.076923
22_17026964_17031576_DEL	22	17026964	17031576	DEL	4612	INTERGENIC	IL17RA	Singleton	0	0	0.59	0.435	None	None	LTR	GnomAD	0.090807	0.029412
22_17040812_17040978_DEL	22	17040812	17040978	DEL	166	INTERGENIC	IL17RA	Polymorphic	6	10	0.675	0.66	Simple_repeat	Simple_repeat	Simple_repeat	DGV	0.0714286	0.090909
22_17045965_17046029_DEL	22	17045965	17046029	DEL	64	INTERGENIC	IL17RA	Polymorphic	645	649	0.67	0.655	Simple_repeat	Simple_repeat	Simple_repeat	DGV	0.0714286	0.06
22_17087744_17087745_INS	22	17087744	17087745	INS	89	INTERGENIC	CCT8L2	Major	69	70	0.445	0.445	None	None	None	GnomAD	0.028745	0.62
22_17181924_17181925_INS	22	17181924	17181925	INS	166	INTERGENIC	CCT8L2	Polymorphic	21	22	0.52	0.52	None	None	None	1000Genome	0.0072	0.136364
22_17575556_17575557_INS	22	17575556	17575557	INS	71	INTRONIC	IL17RA	Singleton	43	43	0.37	0.37	Simple_repeat	LINE	LINE	DGV	0.00315327	0.083333
22_17617150_17617465_DEL	22	17617150	17617465	DEL	315	INTERGENIC	TMEM121B	Major	244	248	0.53	0.565	SINE	SINE	SINE	IMH	0.4005	1
22_17669753_17669754_INS	22	17669753	17669754	INS	55	INTERGENIC	HDHD5	Singleton	0	0	0.495	0.5	SINE	SINE	SINE	1000Genome	0.0029	0.02
22_17705301_17705302_INS	22	17705301	17705302	INS	317	INTRONIC	ADA2	Major	15	16	0.32	0.315	LINE	LINE	LINE	GnomAD	0.791554	0.826087
22_17742662_17742796_DEL	22	17742662	17742796	DEL	134	INTERGENIC	ADA2	Singleton	0	0	0.53	0.515	SINE	SINE	SINE	1000Genome	0.0029	0.071429
22_17811528_17811529_INS	22	17811528	17811529	INS	180	INTERGENIC	CECR2	Polymorphic	12	12	0.575	0.58	SINE	SINE	SINE	None	0	0.133333
22_17825683_17827319_DEL	22	17825683	17827319	DEL	1636	INTERGENIC	CECR2	Polymorphic	5	10	0.55	0.275	None	SINE	LINE	1000Genome	0.0337	0.108696
22_17863745_17863746_INS	22	17863745	17863746	INS	54	INTRONIC	CECR2	Shared	3	3	0.58	0.58	SINE	SINE	SINE	GnomAD	1	0.92
22_18002643_18002762_DEL	22	18002643	18002762	DEL	119	INTRONIC	CECR2	Singleton	0	0	0.56	0.47	SINE	SINE	SINE	None	0	0.021739
22_18047368_18047727_DEL	22	18047368	18047727	DEL	359	INTRONIC	SLC25A18	Polymorphic	6	7	0.375	0.505	SINE	SINE	SINE	GnomAD	0.486049	0.36
22_18054215_18054216_INS	22	18054215	18054216	INS	152	INTRONIC	SLC25A18	Singleton	0	0	0.49	0.49	SINE	SINE	SINE	None	0	0.090909
22_18136636_18136637_INS	22	18136636	18136637	INS	1613	INTRONIC	BCL2L13	Polymorphic	11	11	0.275	0.275	None	SINE	SINE	1000Genome	0.0915	0.083333
22_18141701_18144635_DEL	22	18141701	18144635	DEL	2934	INTRONIC	BCL2L13	Singleton	0	0	0.535	0.545	None	SINE	SINE	1000Genome	0.173	0.043478
22_18197904_18197959_DEL	22	18197904	18197959	DEL	55	INTRONIC	BCL2L13	Singleton	22	26	0.285	0.295	Simple_repeat	SINE	SINE	GnomAD	0.003145	0.021739
22_18236778_18236779_INS	22	18236778	18236779	INS	71	INTRONIC	BID	Singleton	0	0	0.62	0.615	None	None	None	None	0	0.041667
22_18239133_18239191_DEL	22	18239133	18239191	DEL	58	INTRONIC	BID	Polymorphic	31	26	0.415	0.35	None	LTR	SINE	GnomAD	0.000132	0.24
22_18283907_18284230_DEL	22	18283907	18284230	DEL	323	INTRONIC	MICAL3	Major	12	11	0.51	0.545	SINE	SINE	SINE	GnomAD	0.571941	0.54
22_18303661_18303720_DEL	22	18303661	18303720	DEL	59	INTRONIC	MICAL3	Polymorphic	28	30	0.05	0.065	LINE	LINE	LINE	GnomAD	0.002591	0.04
22_18317951_18318023_DEL	22	18317951	18318023	DEL	72	INTRONIC	MICAL3	Polymorphic	39	40	0.575	0.57	None	None	None	DGV	0.14433	0.571429
22_18524302_18524356_DEL	22	18524302	18524356	DEL	54	INTERGENIC	MICAL3	Major	34	41	0.8	0.825	Other	Other	Other	None	0	0.645833
22_18606098_18606228_DEL	22	18606098	18606228	DEL	130	INTRONIC	PEX26,TUBA8	Polymorphic	50	42	0.535	0.56	SINE	SINE	SINE	None	0	0.34
22_18879465_18879466_INS	22	18879465	18879466	INS	172	INTERGENIC	AC007326.4	Polymorphic	101	101	0.065	0.06	Simple_repeat	Simple_repeat	Simple_repeat	DDD	0.127811	0.222222
22_18882365_18882366_INS	22	18882365	18882366	INS	186	INTERGENIC	AC007326.4	Shared	773	200	0.085	0.08	Simple_repeat	LINE	LINE	DDD	0.127811	0.94
22_19050270_19050271_INS	22	19050270	19050271	INS	521	INTRONIC	DGCR2	Polymorphic	12	12	0.485	0.485	None	Simple_repeat	Simple_repeat	1000Genome	0.003	0.111111
22_19123800_19123879_DEL	22	19123800	19123879	DEL	79	INTRONIC	ESS2	Shared	63	70	0.44	0.365	SINE	SINE	SINE	DGV	0.0769231	1
22_19142024_19142025_INS	22	19142024	19142025	INS	1365	INTERGENIC	GSC2	Major	12	12	0.595	0.6	None	SINE	SINE	1000Genome	0.001	0.521739
22_19148091_19148092_INS	22	19148091	19148092	INS	82	INTERGENIC	GSC2	Major	86	87	0.465	0.46	LTR	LTR	LTR	GnomAD	0.485624	0.869565
22_19279328_19279329_INS	22	19279328	19279329	INS	63	INTERGENIC	CLTCL1	Polymorphic	36	37	0.845	0.84	Low_complexity	Low_complexity	Low_complexity	1000Genome	0.001	0.466667
22_19435944_19435945_INS	22	19435944	19435945	INS	3622	INTERGENIC	C22orf39	Polymorphic	8	8	0.52	0.52	None	SINE	SINE	GnomAD	0.097484	0.428571
22_19571569_19572206_DEL	22	19571569	19572206	DEL	637	INTERGENIC	CLDN5	Polymorphic	887	50	0.52	0.47	None	LINE	LTR	1000Genome	0.4284	0.4375
22_19673492_19673685_DEL	22	19673492	19673685	DEL	193	INTERGENIC	SEPTIN5	Major	53	25	0.5	0.505	SINE	LINE	LINE	DGV	0.00053769	0.44
22_19684357_19684416_DEL	22	19684357	19684416	DEL	59	INTERGENIC	SEPTIN5	Major	55	29	0.605	0.615	None	LTR	LTR	GnomAD	0.000841	0.904762
22_19994223_19994399_DEL	22	19994223	19994399	DEL	176	INTRONIC	ARVCF	Polymorphic	1	9	0.5	0.465	SINE	SINE	SINE	1000Genome	0.001	0.2
22_20149963_20150277_DEL	22	20149963	20150277	DEL	314	INTERGENIC	CCDC188	Major	929	321	0.55	0.59	Simple_repeat	Simple_repeat	Simple_repeat	DGV	0.0355594	0.854167
22_20255777_20255778_INS	22	20255777	20255778	INS	196	INTRONIC	RTN4R	Shared	56	57	0.875	0.875	Simple_repeat	Simple_repeat	Simple_repeat	DGV	0.00141539	1
22_20756112_20756113_INS	22	20756112	20756113	INS	90	INTRONIC	ZNF74	Polymorphic	52	53	0.59	0.59	Simple_repeat	Simple_repeat	Simple_repeat	1000Genome	0.001	0.065217
22_20950615_20953833_DEL	22	20950615	20953833	DEL	3218	INTERGENIC	KLHL22	Polymorphic	7	7	0.455	0.48	None	LTR	SINE	1000Genome	0.2018	0.304348
22_21309778_21309779_INS	22	21309778	21309779	INS	177	INTERGENIC	AIFM3	Major	21	22	0.455	0.455	Simple_repeat	SINE	SINE	1000Genome	0.0014	0.96
22_21393813_21393814_INS	22	21393813	21393814	INS	309	INTERGENIC	LRRC74B	Polymorphic	324	47	0.44	0.445	SINE	LTR	LTR	1000Genome	0.0014	0.28
22_22010670_22010726_DEL	22	22010670	22010726	DEL	56	INTERGENIC	PPIL2	Polymorphic	666	666	0.51	0.44	Simple_repeat	SINE	SINE	GnomAD	0.000114	0.133333
22_22023100_22023275_DEL	22	22023100	22023275	DEL	175	INTRONIC	PPIL2	Polymorphic	0	0	0.565	0.51	SINE	LTR	SINE	GnomAD	0.000114	0.45
22_22169123_22169179_DEL	22	22169123	22169179	DEL	56	INTRONIC	MAPK1	Singleton	10	9	0.52	0.52	Simple_repeat	SINE	SINE	DGV	0.00016175	0.02
22_22238095_22238272_DEL	22	22238095	22238272	DEL	177	INTERGENIC	MAPK1	Singleton	392	269	0.78	0.755	Other	Other	Other	DGV	0.00016175	0.04
22_22460755_22460867_DEL	22	22460755	22460867	DEL	112	INTERGENIC	TOP3B	Polymorphic	0	0	0.43	0.51	SINE	LINE	SINE	DGV	0.00833644	0.166667
22_22463523_22463588_DEL	22	22463523	22463588	DEL	65	INTERGENIC	TOP3B	Polymorphic	0	0	0.51	0.525	SINE	LINE	SINE	DGV	0.00833644	0.1875
22_22475213_22475214_INS	22	22475213	22475214	INS	71	INTERGENIC	VPREB1	Polymorphic	28	28	0.165	0.165	Simple_repeat	Simple_repeat	Simple_repeat	GnomAD	0.323529	0.145833
22_22486377_22486378_INS	22	22486377	22486378	INS	5921	INTERGENIC	VPREB1	Polymorphic	14	14	0.4	0.405	None	LTR	LTR	GnomAD	0.501121	0.666667
22_22534131_22534132_INS	22	22534131	22534132	INS	300	INTERGENIC	VPREB1	Major	9	8	0.355	0.355	None	None	None	GnomAD	0.660377	1
22_22537401_22537402_INS	22	22537401	22537402	INS	170	INTERGENIC	VPREB1	Major	135	68	0.44	0.44	Simple_repeat	Simple_repeat	Simple_repeat	DGV	0.00676906	0.729167
22_22652462_22652463_INS	22	22652462	22652463	INS	169	INTERGENIC	TOP3B	Polymorphic	138	139	0.805	0.805	Satellite	Satellite	Satellite	DGV	0.00947835	0.083333
22_22703502_22703503_INS	22	22703502	22703503	INS	275	INTERGENIC	GGTLC2	Polymorphic	0	0	0.48	0.48	None	None	None	DGV	0.0160516	0.142857
22_22703866_22726688_DEL	22	22703866	22726688	DEL	22822	INTERGENIC	GGTLC2	Polymorphic	0	0	0.53	0.55	None	None	None	DGV	0.0292941	0.06
22_22715602_22715603_INS	22	22715602	22715603	INS	5929	INTERGENIC	GGTLC2	Major	14	15	0.39	0.39	LINE	LINE	LINE	DGV	0.0292941	0.48
22_22926228_22926229_INS	22	22926228	22926229	INS	68	INTERGENIC	PRAME	Polymorphic	55	56	0.345	0.345	LINE	LINE	LINE	GnomAD	0.104446	1
22_22997790_23003062_DEL	22	22997790	23003062	DEL	5272	INTERGENIC	PRAME	Singleton	0	0	0.46	0.485	None	LTR	SINE	DGV	0.0212553	0.04
22_23032114_23032172_DEL	22	23032114	23032172	DEL	58	INTERGENIC	PRAME	Polymorphic	13	14	0.56	0.585	Simple_repeat	DNA	Simple_repeat	GnomAD	0.079652	0.0625
22_23103812_23103901_DEL	22	23103812	23103901	DEL	89	INTERGENIC	IGLL5	Major	153	153	0.31	0.335	None	None	None	DGV	0.0358031	0.96
22_23170875_23170876_INS	22	23170875	23170876	INS	314	INTERGENIC	IGLL5	Major	15	13	0.37	0.37	None	LINE	LINE	GnomAD	0.837376	0.96
22_23241057_23246154_DEL	22	23241057	23246154	DEL	5097	INTERGENIC	GNAZ	Major	108	150	0.495	0.5	None	LINE	None	DDD	0.0710059	0.68
22_23478553_23479683_DEL	22	23478553	23479683	DEL	1130	INTRONIC	RSPH14	Major	203	207	0.48	0.5	None	None	None	1000Genome	0.3559	0.62
22_23527989_23528079_DEL	22	23527989	23528079	DEL	90	INTRONIC	BCR	Polymorphic	25	5	0.565	0.57	SINE	SINE	SINE	1000Genome	0.0014	0.315789
22_23714759_23714760_DUP	22	23714759	23714760	INS	217	INTERGENIC	RSPH14	Singleton	152	207	0.19	0.19	Simple_repeat	Simple_repeat	Simple_repeat	DGV	0.00055561	0.071429
22_23714759_23714976_DUP	22	23714759	23714976	DUP	217	INTERGENIC	RSPH14	Singleton	152	207	0.19	0.19	Simple_repeat	Simple_repeat	Simple_repeat	GnomAD	0.000753	0.071429
22_23769535_23769600_DEL	22	23769535	23769600	DEL	65	INTERGENIC	RGL4	Polymorphic	16	15	0.555	0.46	SINE	SINE	LINE	DGV	0.00055561	0.142857
22_23790743_23790744_INS	22	23790743	23790744	INS	242	INTERGENIC	RGL4	Major	596	134	0.74	0.74	None	None	None	DDD	0.0343195	0.710526
22_23790743_23790985_DUP	22	23790743	23790985	DUP	242	INTERGENIC	RGL4	Polymorphic	596	134	0.74	0.78	None	None	None	IMH	0.2772	1
22_23844963_23845054_DEL	22	23844963	23845054	DEL	91	INTERGENIC	RGL4	Major	93	124	0.615	0.635	Low_complexity	Simple_repeat	Simple_repeat	DGV	0.175258	0.666667
22_23852628_23852629_INS	22	23852628	23852629	INS	1839	INTERGENIC	RGL4	Singleton	0	0	0.42	0.425	SINE	LTR	LTR	1000Genome	0.001	0.1
22_23872666_23872667_INS	22	23872666	23872667	INS	306	INTERGENIC	RGL4	Major	21	21	0.655	0.66	None	None	None	1000Genome	0.0031	0.608696
22_23900843_23900899_DEL	22	23900843	23900899	DEL	56	INTERGENIC	RGL4	Singleton	5	8	0.5	0.5	Simple_repeat	SINE	SINE	1000Genome	0.4306	0.076923
22_23944104_23944369_DEL	22	23944104	23944369	DEL	265	INTERGENIC	IGLL1	Major	138	20	0.53	0.635	None	LINE	SINE	DGV	0.00388601	0.479167
22_24054893_24054965_DEL	22	24054893	24054965	DEL	72	INTERGENIC	C22orf15	Polymorphic	21	22	0.49	0.505	SINE	LTR	LTR	1000Genome	0.6004	0.588235
22_24062462_24062535_DEL	22	24062462	24062535	DEL	73	INTERGENIC	C22orf15	Major	80	149	0.485	0.47	SINE	SINE	SINE	GnomAD	0.012872	0.630435
22_24119330_24119476_DEL	22	24119330	24119476	DEL	146	INTRONIC	MMP11	Polymorphic	0	2	0.59	0.525	SINE	SINE	SINE	GnomAD	0.015844	0.0625
22_24195872_24198509_DEL	22	24195872	24198509	DEL	2637	INTERGENIC	SLC2A11	Major	11	77	0.53	0.295	Other	SINE	Other	DGV	0.380882	0.92
22_24276433_24279224_DEL	22	24276433	24279224	DEL	2791	INTERGENIC	DDTL	Polymorphic	8	8	0.495	0.685	None	LTR	Other	1000Genome	0.8814	0.444444
22_24309719_24315923_DEL	22	24309719	24315923	DEL	6204	LoF	AC253536.7,DDT,DDTL	Polymorphic	963	900	0.655	0.605	None	None	None	DDD	0.0781065	0.12
22_24343292_24397561_DEL	22	24343292	24397561	DEL	54269	LoF	GSTT1	Polymorphic	580	588	0.61	0.615	None	SINE	SINE	GnomAD	0.687332	0.42
22_24634731_24634794_DEL	22	24634731	24634794	DEL	63	INTRONIC	GGT5	Major	117	51	0.17	0.04	Simple_repeat	SINE	Simple_repeat	DDD	0.00118343	0.583333
22_24702346_24702347_INS	22	24702346	24702347	INS	306	INTRONIC	SPECC1L,SPECC1L-ADORA2A	Polymorphic	6	6	0.35	0.35	SINE	LINE	LINE	GnomAD	0.069946	0.263158
22_24712782_24713502_DEL	22	24712782	24713502	DEL	720	INTRONIC	SPECC1L,SPECC1L-ADORA2A	Polymorphic	35	34	0.65	0.805	Other	Other	Other	IMH	0.1641	0.375
22_24971313_24971485_DEL	22	24971313	24971485	DEL	172	INTRONIC	GGT1,SNRPD3	Major	601	465	0.48	0.575	SINE	LINE	SINE	DDD	0.00118343	0.56
22_25001474_25001535_DEL	22	25001474	25001535	DEL	61	INTRONIC	GGT1	Major	733	774	0.07	0.07	LINE	LINE	LINE	DGV	0.09375	0.625
22_25396162_25396466_DEL	22	25396162	25396466	DEL	304	INTRONIC	KIAA1671	Major	28	49	0.545	0.545	SINE	SINE	SINE	DGV	0.00695249	0.541667
22_25467561_25467562_INS	22	25467561	25467562	INS	91	INTRONIC	KIAA1671	Polymorphic	8	8	0.385	0.38	None	LINE	LINE	GnomAD	0.218742	0.714286
22_25489706_25489785_DEL	22	25489706	25489785	DEL	79	INTRONIC	KIAA1671	Polymorphic	34	24	0.51	0.5	Simple_repeat	Simple_repeat	Simple_repeat	None	0	0.333333
22_25576005_25576056_DEL	22	25576005	25576056	DEL	51	INTRONIC	KIAA1671	Polymorphic	2	2	0.47	0.515	LINE	LINE	LINE	1000Genome	0.4911	0.06
22_25698530_25698673_DEL	22	25698530	25698673	DEL	143	INTERGENIC	GRK3	Major	11	11	0.515	0.48	SINE	SINE	SINE	1000Genome	0.0481	0.652174
22_25741735_25741736_INS	22	25741735	25741736	INS	223	INTERGENIC	GRK3	Major	431	561	0.64	0.64	SINE	SINE	SINE	1000Genome	0.0491	0.916667
22_25741735_25741958_DUP	22	25741735	25741958	DUP	223	INTERGENIC	GRK3	Singleton	431	561	0.64	0.635	SINE	SINE	SINE	1000Genome	0.0491	1
22_25832499_25832500_INS	22	25832499	25832500	INS	61	INTERGENIC	LRP5L	Shared	189	189	0.63	0.63	None	None	None	1000Genome	0.0491	0.92
22_26188326_26188327_INS	22	26188326	26188327	INS	289	INTRONIC	MYO18B	Polymorphic	11	11	0.535	0.54	None	SINE	SINE	GnomAD	0.099281	0.8
22_26198473_26198529_DEL	22	26198473	26198529	DEL	56	INTRONIC	MYO18B	Polymorphic	520	516	0.46	0.545	SINE	LTR	SINE	GnomAD	0.000125	0.14
22_26237439_26237440_INS	22	26237439	26237440	INS	61	INTRONIC	MYO18B	Polymorphic	14	14	0.515	0.52	None	SINE	SINE	None	0	0.111111
22_26456923_26456924_INS	22	26456923	26456924	INS	59	INTERGENIC	SEZ6L	Polymorphic	31	31	0.38	0.38	Simple_repeat	LTR	LTR	GnomAD	0.294397	0.12
22_26600300_26600361_DEL	22	26600300	26600361	DEL	61	INTRONIC	SEZ6L	Singleton	0	0	0.355	0.32	SINE	LINE	LINE	GnomAD	0.002703	0.022727
22_26605921_26605922_INS	22	26605921	26605922	INS	250	INTRONIC	SEZ6L	Polymorphic	30	31	0.425	0.425	Low_complexity	Low_complexity	Low_complexity	None	0	0.416667
22_26788198_26788317_DEL	22	26788198	26788317	DEL	119	INTERGENIC	ASPHD2	Singleton	0	0	0.505	0.49	SINE	SINE	SINE	None	0	0.047619
22_26949510_26949511_INS	22	26949510	26949511	INS	136	INTRONIC	TPST2	Polymorphic	65	66	0.51	0.505	SINE	SINE	SINE	None	0	0.24
22_26997613_26997614_INS	22	26997613	26997614	INS	304	INTRONIC	CRYBB1	Polymorphic	9	9	0.47	0.475	None	None	None	GnomAD	0.298742	0.705882
22_27020090_27020153_DEL	22	27020090	27020153	DEL	63	INTRONIC	CRYBA4	Singleton	0	0	0.395	0.42	None	DNA	None	None	0	0.2
22_27023324_27023391_DEL	22	27023324	27023391	DEL	67	INTRONIC	CRYBA4	Singleton	0	0	0.355	0.33	Simple_repeat	Simple_repeat	Simple_repeat	None	0	0.04
22_27169335_27169336_INS	22	27169335	27169336	INS	312	INTERGENIC	CRYBB1	Polymorphic	223	224	0.82	0.82	Other	Other	Other	IMH	0.7087	1
22_27702828_27702829_INS	22	27702828	27702829	INS	338	INTERGENIC	CRYBB1	Singleton	0	0	0.495	0.495	None	LINE	LINE	None	0	1
22_28007148_28007149_INS	22	28007148	28007149	INS	106	INTERGENIC	CRYBB1	Major	308	367	0.6	0.6	None	None	None	None	0	1
22_28124506_28124507_INS	22	28124506	28124507	INS	180	INTERGENIC	HSCB	Polymorphic	125	126	0.275	0.275	Simple_repeat	Simple_repeat	Simple_repeat	None	0	0.25
22_28166655_28166720_DEL	22	28166655	28166720	DEL	65	INTRONIC	MN1	Polymorphic	5	11	0.405	0.45	SINE	SINE	SINE	1000Genome	0.0809	0.14
22_28201555_28201556_INS	22	28201555	28201556	INS	106	INTERGENIC	MN1	Major	178	179	0.475	0.47	None	Simple_repeat	Simple_repeat	None	0	1
22_28933284_28933285_INS	22	28933284	28933285	INS	733	INTRONIC	TTC28	Polymorphic	16	16	0.39	0.385	SINE	SINE	SINE	None	0	0.142857
22_29031074_29031165_DEL	22	29031074	29031165	DEL	91	INTRONIC	TTC28	Polymorphic	0	0	0.475	0.565	SINE	SINE	SINE	DDD	0.00118343	0.06
22_29126214_29126215_INS	22	29126214	29126215	INS	138	INTRONIC	CHEK2	Major	60	61	0.49	0.49	Low_complexity	SINE	SINE	DDD	0.00118343	0.96
22_29155178_29155238_DEL	22	29155178	29155238	DEL	60	INTERGENIC	CCDC117	Polymorphic	0	0	0.5	0.445	SINE	SINE	SINE	DDD	0.00118343	0.113636
22_29240428_29240429_INS	22	29240428	29240429	INS	360	INTERGENIC	ZNRF3	Singleton	0	0	0.405	0.41	Simple_repeat	SINE	SINE	None	0	0.5
22_29515974_29517372_DUP	22	29515974	29517372	DUP	1398	DUP_PARTIAL	KREMEN1	Major	662	59	0.47	0.43	None	LTR	None	None	0	0.84
22_29527609_29527698_DEL	22	29527609	29527698	DEL	89	INTRONIC	KREMEN1	Polymorphic	49	30	0.19	0.145	Simple_repeat	LINE	LINE	None	0	0.32
22_29569204_29573486_DEL	22	29569204	29573486	DEL	4282	INTERGENIC	EMID1	Singleton	0	0	0.45	0.5	None	LTR	LINE	None	0	0.04
22_29633079_29635306_DEL	22	29633079	29635306	DEL	2227	INTRONIC	EMID1	Polymorphic	109	29	0.41	0.345	None	LINE	LINE	1000Genome	0.2943	0.26
22_29635885_29635938_DEL	22	29635885	29635938	DEL	53	INTRONIC	EMID1	Polymorphic	33	33	0.555	0.545	SINE	SINE	SINE	GnomAD	0.003468	0.4375
22_29785560_29785624_DEL	22	29785560	29785624	DEL	64	INTRONIC	AP1B1	Polymorphic	0	0	0.575	0.535	SINE	SINE	LINE	DGV	0.463158	0.166667
22_29806282_29806283_INS	22	29806282	29806283	INS	94	INTRONIC	AP1B1	Polymorphic	330	194	0.14	0.14	Simple_repeat	Simple_repeat	Simple_repeat	1000Genome	0.0031	0.291667
22_29872103_29872104_INS	22	29872103	29872104	INS	326	INTERGENIC	NEFH	Polymorphic	13	13	0.52	0.515	None	Low_complexity	Low_complexity	GnomAD	0.018419	0.1875
22_29905632_29905731_DEL	22	29905632	29905731	DEL	99	INTRONIC	THOC5	Polymorphic	39	38	0.515	0.515	None	None	None	1000Genome	0.0008	0.1875
22_29952273_29952446_DEL	22	29952273	29952446	DEL	173	INTRONIC	NIPSNAP1	Major	0	0	0.455	0.48	SINE	SINE	SINE	1000Genome	0.001	0.4375
22_30012978_30013098_DEL	22	30012978	30013098	DEL	120	INTRONIC	NF2	Polymorphic	0	0	0.5	0.525	SINE	SINE	SINE	GnomAD	0.000449	0.08
22_30062801_30062802_INS	22	30062801	30062802	INS	205	INTRONIC	NF2	Singleton	0	0	0.53	0.53	SINE	SINE	SINE	None	0	0.020833
22_30072959_30072960_INS	22	30072959	30072960	INS	53	INTRONIC	NF2	Polymorphic	42	43	0.47	0.47	LINE	LINE	LINE	GnomAD	0.030675	0.5
22_30100276_30100277_INS	22	30100276	30100277	INS	179	INTERGENIC	CABP7	Polymorphic	99	100	0.75	0.75	Low_complexity	Low_complexity	Low_complexity	None	0	0.166667
22_30214396_30214453_DEL	22	30214396	30214453	DEL	57	INTRONIC	ASCC2	Major	13	13	0.52	0.53	Simple_repeat	Simple_repeat	Simple_repeat	1000Genome	0.4683	0.818182
22_30467805_30467806_INS	22	30467805	30467806	INS	310	INTERGENIC	HORMAD2	Polymorphic	9	9	0.385	0.385	LINE	LINE	LINE	GnomAD	0.125561	0.119048
22_30571234_30571235_INS	22	30571234	30571235	INS	65	INTRONIC	HORMAD2	Polymorphic	41	41	0.11	0.11	Simple_repeat	Simple_repeat	Simple_repeat	None	0	0.090909
22_30915099_30915190_DEL	22	30915099	30915190	DEL	91	INTERGENIC	SEC14L4	Major	0	0	0.48	0.435	SINE	SINE	SINE	None	0	0.42
22_31019828_31019829_INS	22	31019828	31019829	INS	227	INTRONIC	TCN2	Polymorphic	261	261	0.24	0.24	Simple_repeat	Simple_repeat	Simple_repeat	None	0	0.42
22_31045460_31046228_DEL	22	31045460	31046228	DEL	768	INTRONIC	SLC35E4	Singleton	0	0	0.575	0.52	None	None	SINE	1000Genome	0.1059	0.04
22_31248615_31248667_DEL	22	31248615	31248667	DEL	52	INTRONIC	OSBP2	Singleton	0	0	0.27	0.24	LINE	LINE	LINE	1000Genome	0.0041	0.020833
22_31430140_31430229_DEL	22	31430140	31430229	DEL	89	INTERGENIC	SMTN	Polymorphic	0	0	0.575	0.545	SINE	SINE	SINE	IMH	0.0001188	0.28
22_31447587_31448540_DEL	22	31447587	31448540	DEL	953	INTERGENIC	SMTN	Singleton	0	0	0.49	0.435	None	SINE	SINE	GnomAD	0.006887	0.043478
22_31510949_31511003_DEL	22	31510949	31511003	DEL	54	INTRONIC	SELENOM	Polymorphic	3	1	0.315	0.255	SINE	SINE	LINE	GnomAD	0.130384	0.083333
22_31910255_31910370_DEL	22	31910255	31910370	DEL	115	INTRONIC	DRG1,SFI1	Polymorphic	11	2	0.455	0.535	SINE	LINE	SINE	1000Genome	0.0015	0.227273
22_31997949_31997950_INS	22	31997949	31997950	INS	175	INTRONIC	SFI1	Singleton	0	0	0.52	0.525	SINE	SINE	SINE	DDD	0.00236686	0.5
22_32040289_32040406_DEL	22	32040289	32040406	DEL	117	INTRONIC	PISD	Major	91	17	0.495	0.56	SINE	DNA	SINE	GnomAD	0.000449	0.605263
22_32235521_32235522_INS	22	32235521	32235522	INS	62	INTRONIC	DEPDC5,Z82190.2	Singleton	0	0	0.49	0.485	None	None	None	GnomAD	0.003156	0.043478
22_32396051_32396127_DEL	22	32396051	32396127	DEL	76	INTERGENIC	SLC5A1	Polymorphic	55	130	0.3	0.295	Simple_repeat	LINE	LINE	1000Genome	0.002	0.2
22_32533963_32534033_DEL	22	32533963	32534033	DEL	70	INTERGENIC	RFPL3	Singleton	0	0	0.49	0.44	LTR	LTR	LTR	1000Genome	0.002	0.142857
22_32541695_32541696_INS	22	32541695	32541696	INS	134	INTERGENIC	RFPL3	Major	237	237	0.07	0.07	Simple_repeat	Simple_repeat	Simple_repeat	1000Genome	0.002	0.825
22_32609574_32609575_INS	22	32609574	32609575	INS	71	INTERGENIC	RFPL2	Polymorphic	26	27	0.195	0.195	Simple_repeat	Simple_repeat	Simple_repeat	None	0	0.23913
22_32635502_32635569_DEL	22	32635502	32635569	DEL	67	INTRONIC	SLC5A4	Singleton	0	0	0.245	0.13	Simple_repeat	SINE	DNA	GnomAD	0.015168	0.02
22_32688116_32688183_DEL	22	32688116	32688183	DEL	67	INTERGENIC	SLC5A4	Major	75	63	0.145	0.085	Simple_repeat	SINE	Simple_repeat	DGV	0.0186199	0.673913
22_32725639_32725640_INS	22	32725639	32725640	INS	116	INTERGENIC	RFPL3	Polymorphic	139	140	0.61	0.605	None	Simple_repeat	Simple_repeat	None	0	0.475
22_32820574_32820639_DEL	22	32820574	32820639	DEL	65	INTRONIC	BPIFC	Polymorphic	0	0	0.395	0.39	Simple_repeat	Simple_repeat	Simple_repeat	GnomAD	0.012158	0.166667
22_32916344_32917654_DEL	22	32916344	32917654	DEL	1310	INTRONIC	SYN3	Singleton	0	0	0.5	0.51	None	SINE	DNA	None	0	0.045455
22_32981903_32981957_DEL	22	32981903	32981957	DEL	54	INTRONIC	SYN3	Polymorphic	15	15	0.245	0.205	Simple_repeat	Simple_repeat	Simple_repeat	IMH	5.94e-05	0.217391
22_33155650_33155651_INS	22	33155650	33155651	INS	77	INTRONIC	SYN3	Major	114	114	0.67	0.665	None	Simple_repeat	Simple_repeat	None	0	0.4
22_33424650_33424651_INS	22	33424650	33424651	INS	129	INTRONIC	SYN3	Polymorphic	17	17	0.56	0.56	Simple_repeat	SINE	SINE	GnomAD	0.000452	0.225
22_33520299_33520300_INS	22	33520299	33520300	INS	75	INTERGENIC	SYN3	Polymorphic	54	55	0.475	0.475	SINE	LTR	LTR	None	0	0.434783
22_33528501_33528502_INS	22	33528501	33528502	INS	303	INTERGENIC	SYN3	Polymorphic	14	14	0.32	0.32	None	SINE	SINE	GnomAD	0.38565	0.42
22_33755644_33755700_DEL	22	33755644	33755700	DEL	56	INTRONIC	LARGE1	Singleton	0	0	0.51	0.56	SINE	LTR	SINE	1000Genome	0.1258	0.090909
22_33961644_33961645_INS	22	33961644	33961645	INS	108	INTRONIC	LARGE1	Polymorphic	107	108	0.495	0.495	None	None	None	DGV	0.00022662	0.42
22_34068000_34068001_INS	22	34068000	34068001	INS	308	INTRONIC	LARGE1	Singleton	0	0	0.3	0.305	None	None	None	GnomAD	0.003594	0.02381
22_34175871_34175872_INS	22	34175871	34175872	INS	62	INTRONIC	LARGE1	Polymorphic	26	26	0.38	0.385	None	LTR	LTR	DGV	0.00022662	0.104167
22_34181094_34181095_INS	22	34181094	34181095	INS	79	INTRONIC	LARGE1	Polymorphic	43	118	0.235	0.235	Simple_repeat	Simple_repeat	Simple_repeat	1000Genome	0.0061	0.08
22_34430604_34430605_INS	22	34430604	34430605	INS	312	INTERGENIC	LARGE1	Major	10	9	0.42	0.42	LINE	LINE	LINE	GnomAD	0.749539	0.78
22_34674963_34675024_DEL	22	34674963	34675024	DEL	61	INTERGENIC	LARGE1	Polymorphic	49	52	0.085	0.005	Simple_repeat	Simple_repeat	Simple_repeat	None	0	0.454545
22_34724896_34724973_DEL	22	34724896	34724973	DEL	77	INTERGENIC	LARGE1	Polymorphic	9	7	0.205	0.185	Simple_repeat	Simple_repeat	Simple_repeat	1000Genome	0.003	0.08
22_34759019_34759020_INS	22	34759019	34759020	INS	62	INTERGENIC	LARGE1	Shared	18	19	0.555	0.55	SINE	SINE	SINE	None	0	0.96
22_34792360_34792361_INS	22	34792360	34792361	INS	504	INTERGENIC	LARGE1	Major	385	165	0.515	0.51	Low_complexity	Low_complexity	Low_complexity	DDD	0.00118343	0.92
22_34974337_34974338_INS	22	34974337	34974338	INS	473	INTERGENIC	ISX	Major	653	129	0.1	0.1	Simple_repeat	LINE	LINE	DDD	0.00118343	1
22_34974337_34974821_DUP	22	34974337	34974821	DUP	484	INTERGENIC	ISX	Polymorphic	653	129	0.1	0	Simple_repeat	LINE	Simple_repeat	DDD	0.00118343	0.625
22_35022302_35022379_DEL	22	35022302	35022379	DEL	77	INTERGENIC	ISX	Polymorphic	8	7	0.68	0.645	Other	Other	Other	DDD	0.00118343	0.1
22_35180738_35180739_INS	22	35180738	35180739	INS	310	INTERGENIC	ISX	Polymorphic	7	8	0.395	0.395	None	None	None	GnomAD	0.150943	0.2
22_35207276_35207277_INS	22	35207276	35207277	INS	80	INTERGENIC	ISX	Major	48	48	0.39	0.385	Simple_repeat	LINE	LINE	GnomAD	0.014848	0.545455
22_35401158_35401215_DEL	22	35401158	35401215	DEL	57	INTERGENIC	ISX	Polymorphic	5	8	0.46	0.465	Simple_repeat	Simple_repeat	Simple_repeat	DDD	0.00118343	0.145833
22_35460250_35460565_DEL	22	35460250	35460565	DEL	315	INTERGENIC	ISX	Singleton	0	0	0.49	0.53	SINE	SINE	SINE	DDD	0.00118343	0.058824
22_35513740_35513741_INS	22	35513740	35513741	INS	59	INTERGENIC	HMGXB4	Polymorphic	68	69	0.58	0.58	None	None	None	GnomAD	0.001203	0.428571
22_35566355_35566356_INS	22	35566355	35566356	INS	69	INTERGENIC	HMGXB4	Major	20	20	0.265	0.265	Simple_repeat	LINE	LINE	1000Genome	0.001	0.48
22_35739208_35739209_INS	22	35739208	35739209	INS	121	INTRONIC	TOM1	Major	268	269	0.55	0.545	Simple_repeat	Simple_repeat	Simple_repeat	None	0	0.86
22_35785363_35785364_INS	22	35785363	35785364	INS	131	INTRONIC	HMOX1	Singleton	111	156	0.36	0.365	Simple_repeat	SINE	SINE	None	0	0.05
22_35898502_35898558_DEL	22	35898502	35898558	DEL	56	INTERGENIC	RASD2	Polymorphic	3	2	0.335	0.275	SINE	SINE	SINE	GnomAD	0.193548	0.2
22_35929715_35929716_INS	22	35929715	35929716	INS	154	INTERGENIC	RASD2	Shared	107	108	0.435	0.435	Simple_repeat	Simple_repeat	Simple_repeat	None	0	1
22_35974448_35974449_INS	22	35974448	35974449	INS	122	INTERGENIC	APOL6	Shared	113	114	0.525	0.525	Simple_repeat	Simple_repeat	Simple_repeat	None	0	1
22_35989369_35989459_DEL	22	35989369	35989459	DEL	90	INTERGENIC	APOL6	Polymorphic	0	0	0.525	0.55	None	Low_complexity	Low_complexity	None	0	0.090909
22_36131347_36131348_INS	22	36131347	36131348	INS	5857	INTERGENIC	MB	Major	219	275	0.525	0.52	SINE	SINE	SINE	None	0	0.72
22_36482548_36482549_INS	22	36482548	36482549	INS	64	INTERGENIC	RBFOX2	Polymorphic	40	41	0.51	0.51	SINE	SINE	SINE	None	0	0.14
22_36487520_36487639_DEL	22	36487520	36487639	DEL	119	INTERGENIC	RBFOX2	Polymorphic	33	30	0.515	0.555	SINE	LTR	SINE	None	0	0.413043
22_36522397_36522398_INS	22	36522397	36522398	INS	405	INTERGENIC	RBFOX2	Major	593	261	0.495	0.5	Low_complexity	SINE	SINE	None	0	0.772727
22_36522397_36522803_DUP	22	36522397	36522803	DUP	406	INTERGENIC	RBFOX2	Polymorphic	593	261	0.495	0.575	Low_complexity	SINE	Low_complexity	None	0	0.666667
22_36711882_36711883_INS	22	36711882	36711883	INS	311	INTRONIC	MYH9	Polymorphic	9	9	0.43	0.43	None	SINE	SINE	DGV	0.00221938	0.6
22_36713098_36713099_INS	22	36713098	36713099	INS	75	INTRONIC	MYH9	Polymorphic	88	121	0.52	0.525	RNA	RNA	RNA	DGV	0.00221938	0.166667
22_37076151_37076152_INS	22	37076151	37076152	INS	275	INTRONIC	CACNG2	Major	702	655	0.515	0.515	LINE	LINE	LINE	None	0	0.96
22_37099798_37099862_DEL	22	37099798	37099862	DEL	64	INTERGENIC	CACNG2	Polymorphic	25	20	0.56	0.55	Simple_repeat	Simple_repeat	Simple_repeat	None	0	0.25
22_37127077_37127251_DEL	22	37127077	37127251	DEL	174	INTERGENIC	CACNG2	Shared	21	34	0.4	0.55	SINE	SINE	SINE	1000Genome	0.6845	1
22_37143104_37147839_DEL	22	37143104	37147839	DEL	4735	INTERGENIC	CACNG2	Major	224	231	0.475	0.36	None	SINE	SINE	1000Genome	0.8562	0.94
22_37147074_37147780_DEL	22	37147074	37147780	DEL	706	INTERGENIC	CACNG2	Polymorphic	249	513	0.23	0.245	None	Simple_repeat	SINE	1000Genome	0.8562	0.666667
22_37350877_37350878_INS	22	37350877	37350878	INS	78	INTERGENIC	MPST	Singleton	0	0	0.585	0.585	LINE	LINE	LINE	None	0	0.166667
22_37355066_37355067_INS	22	37355066	37355067	INS	593	INTERGENIC	MPST	Shared	111	112	0.47	0.47	Simple_repeat	Simple_repeat	Simple_repeat	None	0	1
22_37463855_37463856_INS	22	37463855	37463856	INS	68	INTRONIC	TMPRSS6	Polymorphic	49	50	0.61	0.61	None	DNA	DNA	DDD	0.00118343	0.642857
22_37521543_37521610_DEL	22	37521543	37521610	DEL	67	INTERGENIC	TMPRSS6	Polymorphic	10	2	0.485	0.5	Simple_repeat	Simple_repeat	DNA	None	0	0.12
22_37564908_37564979_DEL	22	37564908	37564979	DEL	71	INTRONIC	IL2RB	Singleton	0	0	0.515	0.505	None	None	None	None	0	0.052632
22_37616904_37616905_INS	22	37616904	37616905	INS	84	INTERGENIC	SSTR3	Polymorphic	67	68	0.495	0.495	LTR	LTR	LTR	None	0	0.347826
22_37724912_37725127_DEL	22	37724912	37725127	DEL	215	INTERGENIC	RAC2	Major	229	12	0.555	0.57	Simple_repeat	SINE	Simple_repeat	GnomAD	0.001348	0.62
22_37795520_37795599_DEL	22	37795520	37795599	DEL	79	INTRONIC	ELFN2	Polymorphic	38	5	0.655	0.715	Simple_repeat	LINE	Simple_repeat	DGV	0.00032349	0.214286
22_37880450_37880451_INS	22	37880450	37880451	INS	387	INTRONIC	MFNG	Polymorphic	13	13	0.61	0.615	None	SINE	SINE	None	0	0.416667
22_37905688_37906168_DEL	22	37905688	37906168	DEL	480	INTRONIC	CARD10	Major	308	207	0.695	0.7	None	None	None	IMH	0.3214	0.76087
22_37925127_37925128_INS	22	37925127	37925128	INS	583	INTERGENIC	CARD10	Major	65	66	0.52	0.515	SINE	SINE	SINE	None	0	0.88
22_38506046_38506047_INS	22	38506046	38506047	INS	1823	INTRONIC	BAIAP2L2	Major	22	22	0.55	0.545	Simple_repeat	LINE	LINE	None	0	0.666667
22_38625780_38625781_INS	22	38625780	38625781	INS	138	INTRONIC	TMEM184B	Polymorphic	645	498	0.6	0.6	None	None	None	DGV	0.0360866	0.380952
22_38625780_38625919_DUP	22	38625780	38625919	DUP	139	DUP_PARTIAL	TMEM184B	Singleton	645	498	0.6	0.61	None	None	None	DGV	0.0360866	1
22_38641637_38641697_DEL	22	38641637	38641697	DEL	60	INTRONIC	TMEM184B	Polymorphic	175	115	0.635	0.585	None	None	None	None	0	0.068182
22_38740086_38740191_DEL	22	38740086	38740191	DEL	105	INTRONIC	TPTEP2-CSNK1E	Singleton	0	0	0.54	0.57	LINE	LINE	LINE	GnomAD	0.004955	0.052632
22_39009420_39009421_INS	22	39009420	39009421	INS	130	INTRONIC	FAM227A	Shared	449	450	0.26	0.26	Low_complexity	Simple_repeat	Simple_repeat	None	0	1
22_39026090_39026091_INS	22	39026090	39026091	INS	141	INTRONIC	FAM227A	Singleton	322	436	0.525	0.53	None	None	None	None	0	0.02
22_39157950_39157951_INS	22	39157950	39157951	INS	154	INTRONIC	SUN2	Major	181	181	0.455	0.455	Simple_repeat	Simple_repeat	Simple_repeat	None	0	0.92
22_39203300_39203301_INS	22	39203300	39203301	INS	185	INTERGENIC	DNAL4,SUN2	Polymorphic	310	310	0.8	0.805	Other	Other	Other	IMH	0.000594	0.347826
22_39249852_39249934_DEL	22	39249852	39249934	DEL	82	INTERGENIC	NPTXR	Singleton	0	0	0.305	0.23	None	LINE	LINE	None	0	0.071429
22_39308657_39308848_DEL	22	39308657	39308848	DEL	191	INTERGENIC	CBX6	Polymorphic	30	33	0.495	0.58	SINE	LINE	SINE	GnomAD	0.000449	0.38
22_39357764_39387708_DEL	22	39357764	39387708	DEL	29944	LoF	APOBEC3A,APOBEC3B	Polymorphic	914	922	0.595	0.59	None	None	None	GnomAD	0.336927	0.145833
22_39360531_39362144_DEL	22	39360531	39362144	DEL	1613	INTRONIC	APOBEC3A	Polymorphic	2	5	0.655	0.63	None	None	None	1000Genome	0.3462	0.285714
22_39607585_39607586_INS	22	39607585	39607586	INS	121	INTERGENIC	CBX7	Shared	128	129	0.565	0.565	SINE	SINE	SINE	DGV	0.305845	0.92
22_39722259_39723439_DEL	22	39722259	39723439	DEL	1180	INTERGENIC	RPL3	Polymorphic	37	922	0.445	0.52	None	LINE	SINE	GnomAD	0.066367	0.105263
22_39729070_39729071_INS	22	39729070	39729071	INS	313	INTERGENIC	RPL3	Polymorphic	288	288	0.49	0.49	DNA	DNA	DNA	None	0	0.065217
22_39742864_39743002_DEL	22	39742864	39743002	DEL	138	INTERGENIC	SYNGR1	Polymorphic	0	0	0.5	0.54	SINE	LINE	SINE	GnomAD	0.000561	0.3
22_39962012_39962013_INS	22	39962012	39962013	INS	131	INTERGENIC	CACNA1I	Shared	75	76	0.495	0.495	Simple_repeat	LINE	LINE	None	0	1
22_39992135_39992136_INS	22	39992135	39992136	INS	257	INTRONIC	CACNA1I	Major	421	54	0.65	0.655	LINE	LINE	LINE	None	0	0.804348
22_39997904_39997905_INS	22	39997904	39997905	INS	294	INTRONIC	CACNA1I	Shared	296	197	0.555	0.555	Low_complexity	Low_complexity	Low_complexity	None	0	1
22_40352630_40352631_INS	22	40352630	40352631	INS	171	INTRONIC	GRAP2	Polymorphic	18	18	0.54	0.54	SINE	SINE	SINE	None	0	0.5
22_40403220_40403221_INS	22	40403220	40403221	INS	540	INTRONIC	FAM83F	Shared	217	141	0.6	0.6	Simple_repeat	Simple_repeat	Simple_repeat	None	0	1
22_40566318_40566417_DEL	22	40566318	40566417	DEL	99	INTRONIC	TNRC6B	Major	102	96	0.22	0.045	Simple_repeat	SINE	Simple_repeat	None	0	0.52
22_40624297_40624358_DEL	22	40624297	40624358	DEL	61	INTRONIC	TNRC6B	Polymorphic	19	64	0.55	0.48	SINE	SINE	SINE	IMH	5.94e-05	0.475
22_40794218_40795239_DEL	22	40794218	40795239	DEL	1021	INTRONIC	AL022238.4,SGSM3	Polymorphic	32	41	0.54	0.525	None	LINE	SINE	1000Genome	0.4424	0.733333
22_40894267_40894268_INS	22	40894267	40894268	INS	95	INTRONIC	MRTFA	Major	72	73	0.31	0.31	Simple_repeat	SINE	SINE	None	0	0.625
22_40897142_40897143_INS	22	40897142	40897143	INS	117	INTRONIC	MRTFA	Major	1088	1088	0.825	0.825	Other	Other	Other	None	0	0.75
22_41014165_41014255_DEL	22	41014165	41014255	DEL	90	INTRONIC	MRTFA	Polymorphic	592	606	0.51	0.53	SINE	LINE	SINE	IMH	0.0001188	0.2
22_41122515_41122598_DEL	22	41122515	41122598	DEL	83	INTERGENIC	MRTFA	Polymorphic	94	89	0.19	0.25	Simple_repeat	SINE	Simple_repeat	GnomAD	0.006486	0.380952
22_41141469_41141470_INS	22	41141469	41141470	INS	146	INTERGENIC	MRTFA	Major	968	1	0.8	0.795	Other	Other	Other	DGV	0.108865	0.916667
22_41563605_41563606_INS	22	41563605	41563606	INS	54	INTRONIC	EP300	Singleton	0	0	0.265	0.26	Simple_repeat	SINE	SINE	None	0	0.02
22_41690829_41690830_INS	22	41690829	41690830	INS	345	INTERGENIC	ZC3H7B	Shared	69	70	0.76	0.755	Other	Other	Other	None	0	1
22_41696553_41696554_INS	22	41696553	41696554	INS	2666	INTERGENIC	ZC3H7B	Polymorphic	274	60	0.505	0.505	SINE	SINE	SINE	None	0	0.727273
22_41710933_41710934_INS	22	41710933	41710934	INS	289	INTRONIC	ZC3H7B	Polymorphic	15	15	0.415	0.415	None	SINE	SINE	GnomAD	0.424191	0.369565
22_41722391_41722392_INS	22	41722391	41722392	INS	56	INTRONIC	ZC3H7B	Polymorphic	45	45	0.545	0.54	None	None	None	None	0	0.6
22_41802121_41802282_DEL	22	41802121	41802282	DEL	161	INTERGENIC	ACO2	Polymorphic	65	18	0.565	0.535	SINE	SINE	SINE	None	0	0.16
22_42135553_42135554_INS	22	42135553	42135554	INS	305	INTRONIC	MEI1	Singleton	0	0	0.315	0.315	None	LINE	LINE	None	0	0.5
22_42140480_42140803_DEL	22	42140480	42140803	DEL	323	INTRONIC	MEI1	Shared	9	11	0.49	0.515	SINE	SINE	SINE	1000Genome	0.8162	1
22_42231232_42231233_INS	22	42231232	42231233	INS	132	INTRONIC	SREBF2	Major	7	7	0.355	0.355	SINE	SINE	SINE	None	0	0.916667
22_42304863_42304864_INS	22	42304863	42304864	INS	87	INTERGENIC	LINC00634	Polymorphic	54	55	0.63	0.63	None	None	None	DGV	0.0002401	0.3125
22_42326794_42327111_DEL	22	42326794	42327111	DEL	317	INTERGENIC	TNFRSF13C	Singleton	0	0	0.48	0.53	SINE	SINE	SINE	GnomAD	0.002717	0.071429
22_42335805_42335806_INS	22	42335805	42335806	INS	983	INTRONIC	CENPM	Major	142	124	0.35	0.355	Simple_repeat	Simple_repeat	Simple_repeat	None	0	0.84
22_42508670_42508728_DEL	22	42508670	42508728	DEL	58	INTERGENIC	NDUFA6	Polymorphic	314	84	0.455	0.45	LTR	LTR	LTR	DGV	0.00579374	0.28
22_42933488_42935493_DEL	22	42933488	42935493	DEL	2005	INTERGENIC	SERHL2	Polymorphic	128	125	0.535	0.52	None	Other	Other	DDD	0.095858	0.130435
22_42934852_42935977_DEL	22	42934852	42935977	DEL	1125	INTERGENIC	SERHL2	Singleton	0	0	0.535	0.555	None	SINE	SINE	IMH	0.1864	0.1
22_42943180_42943309_DEL	22	42943180	42943309	DEL	129	INTERGENIC	SERHL2	Polymorphic	170	175	0.555	0.56	SINE	SINE	SINE	DDD	0.095858	0.4375
22_42943877_42949186_DEL	22	42943877	42949186	DEL	5309	INTERGENIC	SERHL2	Singleton	0	0	0.395	0.53	None	LTR	SINE	DDD	0.095858	0.052632
22_43030589_43030772_DEL	22	43030589	43030772	DEL	183	INTRONIC	CYB5R3	Major	168	207	0.525	0.545	SINE	SINE	SINE	IMH	0.1814	0.88
22_43214830_43214831_INS	22	43214830	43214831	INS	301	INTRONIC	ARFGAP3	Polymorphic	0	0	0.41	0.415	SINE	SINE	SINE	GnomAD	0.437747	0.04
22_43595141_43595736_DEL	22	43595141	43595736	DEL	595	UTR	SCUBE1	Singleton	0	0	0.5	0.635	None	LINE	None	1000Genome	0.091	0.041667
22_43601572_43601724_DEL	22	43601572	43601724	DEL	152	INTRONIC	SCUBE1	Polymorphic	191	213	0.6	0.605	Simple_repeat	Simple_repeat	Simple_repeat	DGV	0.00560897	0.3125
22_43676611_43676736_DEL	22	43676611	43676736	DEL	125	INTRONIC	SCUBE1	Shared	1123	1058	0.585	0.6	None	Low_complexity	None	IMH	0.3614	0.94
22_43735654_43735655_INS	22	43735654	43735655	INS	398	INTRONIC	SCUBE1	Polymorphic	439	181	0.58	0.575	None	None	None	None	0	0.388889
22_43735654_43736367_DUP	22	43735654	43736367	DUP	713	DUP_PARTIAL	SCUBE1	Major	439	181	0.58	0.475	None	None	LINE	IMH	0.6319	0.90625
22_43891361_43891362_INS	22	43891361	43891362	INS	500	INTRONIC	MPPED1	Singleton	988	186	0.605	0.6	Simple_repeat	Simple_repeat	Simple_repeat	None	0	0.076923
22_43910981_43911096_DEL	22	43910981	43911096	DEL	115	INTERGENIC	SCUBE1	Polymorphic	0	1	0.625	0.62	None	LTR	None	GnomAD	0.056962	0.105263
22_44230235_44230673_DEL	22	44230235	44230673	DEL	438	INTRONIC	SULT4A1	Shared	534	210	0.79	0.78	None	Low_complexity	Low_complexity	DGV	0.0714286	1
22_44375960_44375961_INS	22	44375960	44375961	INS	608	INTRONIC	SAMM50	Shared	230	147	0.585	0.59	Simple_repeat	LINE	LINE	None	0	1
22_44508564_44508565_INS	22	44508564	44508565	INS	865	INTRONIC	PARVB	Polymorphic	4	4	0.49	0.49	LINE	LINE	LINE	DGV	0.173469	0.4
22_44510241_44510811_DEL	22	44510241	44510811	DEL	570	INTRONIC	PARVB	Major	773	384	0.445	0.45	None	None	None	DGV	0.0824742	0.84
22_44518363_44518431_DEL	22	44518363	44518431	DEL	68	INTRONIC	PARVB	Polymorphic	29	42	0.515	0.51	Simple_repeat	SINE	LINE	IMH	5.94e-05	0.24
22_44523621_44523673_DEL	22	44523621	44523673	DEL	52	INTRONIC	PARVB	Singleton	606	657	0.505	0.51	None	LINE	LINE	DGV	0.00463499	0.052632
22_44609434_44609435_INS	22	44609434	44609435	INS	68	INTERGENIC	PNPLA5	Major	262	263	0.46	0.46	Simple_repeat	LINE	LINE	None	0	0.520833
22_44624980_44625185_DEL	22	44624980	44625185	DEL	205	INTERGENIC	PNPLA5	Singleton	0	0	0.25	0.28	None	LINE	None	GnomAD	0.000211	0.041667
22_44698536_44698537_INS	22	44698536	44698537	INS	170	INTRONIC	SHISAL1	Major	350	194	0.695	0.695	LINE	LINE	LINE	DGV	0.0162225	0.613636
22_44698536_44698706_DUP	22	44698536	44698706	DUP	170	DUP_PARTIAL	SHISAL1	Polymorphic	350	194	0.695	0.72	LINE	LINE	LINE	DGV	0.0162225	1
22_44719273_44719337_DEL	22	44719273	44719337	DEL	64	INTERGENIC	SHISAL1	Major	85	84	0.475	0.485	Simple_repeat	Simple_repeat	Simple_repeat	None	0	0.64
22_44971915_44971916_INS	22	44971915	44971916	INS	206	INTERGENIC	RTL6	Polymorphic	158	158	0.58	0.58	Low_complexity	Low_complexity	Low_complexity	None	0	0.12
22_45002821_45002822_INS	22	45002821	45002822	INS	99	INTERGENIC	PRR5	Polymorphic	130	130	0.575	0.57	None	None	None	GnomAD	0.003102	0.522727
22_45015630_45015682_DEL	22	45015630	45015682	DEL	52	INTERGENIC	PRR5	Major	488	547	0.52	0.505	Simple_repeat	Simple_repeat	Simple_repeat	DGV	0.0608974	0.520833
22_45135245_45137519_DEL	22	45135245	45137519	DEL	2274	INTRONIC	PRR5-ARHGAP8	Polymorphic	33	4	0.68	0.46	None	None	LINE	1000Genome	0.3767	0.23913
22_45182040_45182041_INS	22	45182040	45182041	INS	85	INTRONIC	ARHGAP8,PRR5-ARHGAP8	Singleton	0	0	0.57	0.575	None	None	None	None	0	0.076923
22_45209240_45209314_DEL	22	45209240	45209314	DEL	74	INTRONIC	ARHGAP8,PRR5-ARHGAP8	Major	87	91	0.425	0.405	Simple_repeat	LINE	Simple_repeat	DGV	0.319588	0.78
22_45252441_45253105_DEL	22	45252441	45253105	DEL	664	INTRONIC	ARHGAP8,PRR5-ARHGAP8	Polymorphic	8	10	0.565	0.545	None	LTR	LTR	1000Genome	0.3177	0.12
22_45285866_45285920_DEL	22	45285866	45285920	DEL	54	INTRONIC	PHF21B	Polymorphic	19	22	0.58	0.565	None	None	None	GnomAD	0.00072	0.333333
22_45340814_45340815_INS	22	45340814	45340815	INS	61	INTRONIC	PHF21B	Major	43	44	0.58	0.58	None	SINE	SINE	GnomAD	0.415919	0.64
22_45433992_45433993_INS	22	45433992	45433993	INS	60	INTERGENIC	PHF21B	Polymorphic	60	61	0.535	0.54	None	None	None	None	0	0.4375
22_45455606_45455814_DEL	22	45455606	45455814	DEL	208	INTERGENIC	PHF21B	Polymorphic	0	0	0.55	0.445	SINE	SINE	SINE	None	0	0.166667
22_45625188_45625189_INS	22	45625188	45625189	INS	337	INTRONIC	KIAA0930	Polymorphic	682	637	0.61	0.61	None	None	None	None	0	0.404762
22_45625188_45625525_DUP	22	45625188	45625525	DUP	337	DUP_PARTIAL	KIAA0930	Polymorphic	682	637	0.61	0.63	None	None	None	IMH	5.94e-05	0.625
22_45636651_45636652_INS	22	45636651	45636652	INS	125	INTERGENIC	KIAA0930	Shared	92	93	0.8	0.805	Low_complexity	Simple_repeat	Simple_repeat	None	0	1
22_45677984_45677985_INS	22	45677984	45677985	INS	80	INTERGENIC	UPK3A	Major	179	179	0.355	0.35	Simple_repeat	SINE	SINE	1000Genome	0.001	0.58
22_45817377_45817446_DEL	22	45817377	45817446	DEL	69	INTRONIC	RIBC2	Polymorphic	9	11	0.205	0.18	Simple_repeat	LINE	LINE	1000Genome	0.001	0.47619
22_46018913_46018914_INS	22	46018913	46018914	INS	294	INTERGENIC	ATXN10	Singleton	0	0	0.475	0.48	SINE	LTR	LTR	None	0	0.047619
22_46286296_46286297_INS	22	46286296	46286297	INS	148	INTERGENIC	PPARA	Polymorphic	942	884	0.68	0.685	Simple_repeat	Simple_repeat	Simple_repeat	DGV	0.0625	0.295455
22_46389694_46389752_DEL	22	46389694	46389752	DEL	58	INTERGENIC	WNT7B	Polymorphic	225	580	0.5	0.52	LINE	LINE	LINE	DGV	0.0625	0.333333
22_46491230_46491231_INS	22	46491230	46491231	INS	119	INTERGENIC	PPARA	Major	358	358	0.725	0.72	None	None	None	DGV	0.00242616	0.92
22_46593896_46594011_DEL	22	46593896	46594011	DEL	115	INTRONIC	PPARA	Polymorphic	0	0	0.4	0.545	SINE	SINE	SINE	None	0	0.333333
22_46762142_46762143_INS	22	46762142	46762143	INS	97	INTRONIC	CELSR1	Major	394	393	0.63	0.625	Low_complexity	Low_complexity	Low_complexity	DDD	0.00118343	0.92
22_46883401_46883402_INS	22	46883401	46883402	INS	199	INTRONIC	CELSR1	Major	261	83	0.63	0.635	LINE	LINE	LINE	None	0	0.979167
22_46883401_46883848_DUP	22	46883401	46883848	DUP	447	DUP_PARTIAL	CELSR1	Singleton	261	83	0.63	0.625	None	LINE	None	GnomAD	0.000134	1
22_46962621_46962856_DEL	22	46962621	46962856	DEL	235	INTERGENIC	GRAMD4	Major	89	45	0.46	0.485	None	LTR	LTR	IMH	0.3625	0.82
22_47010812_47011019_DEL	22	47010812	47011019	DEL	207	INTRONIC	GRAMD4	Shared	306	264	0.57	0.61	None	None	None	DGV	0.0001772	1
22_47017377_47017451_DEL	22	47017377	47017451	DEL	74	INTRONIC	GRAMD4	Shared	170	174	0.725	0.755	None	LTR	None	None	0	1
22_47255199_47255200_INS	22	47255199	47255200	INS	92	INTRONIC	TBC1D22A	Polymorphic	359	360	0.62	0.62	None	None	None	DGV	0.097561	0.28125
22_47334970_47334971_INS	22	47334970	47334971	INS	261	INTRONIC	TBC1D22A	Singleton	0	0	0.31	0.305	DNA	DNA	DNA	DGV	0.00188917	0.041667
22_47424277_47424336_DEL	22	47424277	47424336	DEL	59	INTRONIC	TBC1D22A	Major	101	103	0.625	0.66	None	None	None	GnomAD	0.000132	0.645833
22_47461521_47461522_INS	22	47461521	47461522	INS	92	INTRONIC	TBC1D22A	Major	20	20	0.525	0.525	None	None	None	None	0	0.74
22_47466508_47466605_DEL	22	47466508	47466605	DEL	97	INTRONIC	TBC1D22A	Major	55	59	0.61	0.63	None	None	None	GnomAD	0.000132	0.62
22_47487194_47487195_INS	22	47487194	47487195	INS	110	INTRONIC	TBC1D22A	Major	386	476	0.555	0.555	None	None	None	None	0	0.8125
22_47492994_47492995_INS	22	47492994	47492995	INS	73	INTRONIC	TBC1D22A	Major	63	64	0.565	0.565	LINE	LINE	LINE	None	0	0.62
22_47540318_47540406_DEL	22	47540318	47540406	DEL	88	INTRONIC	TBC1D22A	Polymorphic	14	14	0.645	0.655	None	None	None	GnomAD	0.000106	0.083333
22_47570275_47570501_DEL	22	47570275	47570501	DEL	226	UTR	TBC1D22A	Singleton	0	0	0.625	0.66	None	None	None	1000Genome	0.0239	0.083333
22_47572006_47572119_DEL	22	47572006	47572119	DEL	113	INTERGENIC	CERK	Major	84	34	0.72	0.775	None	None	None	IMH	0.1331	0.777778
22_47606843_47606958_DEL	22	47606843	47606958	DEL	115	INTERGENIC	CERK	Major	491	456	0.495	0.485	None	None	None	IMH	0.2044	0.772727
22_47608365_47608366_INS	22	47608365	47608366	INS	108	INTERGENIC	CERK	Polymorphic	1572	1572	0.475	0.475	None	None	None	DGV	0.0583942	0.222222
22_47689105_47689573_DEL	22	47689105	47689573	DEL	468	INTERGENIC	CERK	Singleton	0	0	0.45	0.475	LTR	LTR	LTR	1000Genome	0.1059	0.142857
22_47696462_47696859_DEL	22	47696462	47696859	DEL	397	INTERGENIC	CERK	Polymorphic	3	4	0.585	0.505	None	None	SINE	1000Genome	0.5734	0.142857
22_47774886_47774887_INS	22	47774886	47774887	INS	1554	INTERGENIC	CERK	Shared	359	225	0.64	0.64	Low_complexity	Simple_repeat	Simple_repeat	1000Genome	0.001	1
22_47801300_47801545_DEL	22	47801300	47801545	DEL	245	INTERGENIC	CERK	Polymorphic	103	104	0.635	0.63	None	None	None	IMH	0.2604	0.478261
22_47916119_47916207_DEL	22	47916119	47916207	DEL	88	INTERGENIC	CERK	Polymorphic	75	74	0.28	0.235	Simple_repeat	DNA	Simple_repeat	1000Genome	0.001	0.333333
22_47936362_47936415_DEL	22	47936362	47936415	DEL	53	INTERGENIC	CERK	Polymorphic	4	21	0.52	0.57	SINE	SINE	SINE	None	0	0.229167
22_47944797_47944798_INS	22	47944797	47944798	INS	80	INTERGENIC	CERK	Major	82	83	0.645	0.65	None	None	None	None	0	0.809524
22_47999178_47999179_INS	22	47999178	47999179	INS	152	INTERGENIC	CERK	Singleton	0	0	0.605	0.61	LTR	LTR	LTR	None	0	0.2
22_48009182_48009183_INS	22	48009182	48009183	INS	85	INTERGENIC	CERK	Major	144	145	0.58	0.58	LINE	LINE	LINE	None	0	0.44
22_48075287_48075288_INS	22	48075287	48075288	INS	157	INTERGENIC	TAFA5	Shared	193	194	0.455	0.455	SINE	SINE	SINE	None	0	0.96
22_48205668_48205669_INS	22	48205668	48205669	INS	384	INTERGENIC	TAFA5	Major	406	181	0.535	0.53	None	Simple_repeat	Simple_repeat	None	0	0.96
22_48226489_48226490_INS	22	48226489	48226490	INS	77	INTERGENIC	TAFA5	Polymorphic	111	111	0.295	0.295	None	None	None	1000Genome	0.0015	0.1875
22_48312038_48312094_DEL	22	48312038	48312094	DEL	56	INTERGENIC	TAFA5	Major	92	47	0.25	0.175	Simple_repeat	LTR	LTR	None	0	0.58
22_48482679_48482680_INS	22	48482679	48482680	INS	72	INTERGENIC	TAFA5	Polymorphic	81	97	0.755	0.755	Low_complexity	Low_complexity	Low_complexity	None	0	0.086957
22_48648798_48649041_DEL	22	48648798	48649041	DEL	243	INTERGENIC	TAFA5	Major	184	84	0.625	0.63	None	None	None	DGV	1	0.916667
22_48682542_48682543_INS	22	48682542	48682543	INS	124	INTERGENIC	TAFA5	Polymorphic	22	22	0.455	0.46	LINE	LINE	LINE	None	0	0.181818
22_48686027_48686300_DEL	22	48686027	48686300	DEL	273	INTERGENIC	TAFA5	Major	322	380	0.345	0.39	None	None	None	None	0	0.94
22_48701838_48701839_INS	22	48701838	48701839	INS	121	INTERGENIC	TAFA5	Polymorphic	131	113	0.655	0.655	Simple_repeat	Simple_repeat	Simple_repeat	None	0	0.229167
22_48777314_48777380_DEL	22	48777314	48777380	DEL	66	INTERGENIC	TAFA5	Major	242	212	0.58	0.57	None	None	None	GnomAD	0.000475	0.941176
22_48810609_48810610_INS	22	48810609	48810610	INS	80	INTERGENIC	TAFA5	Shared	61	62	0.66	0.655	None	None	None	None	0	1
22_48825504_48825505_INS	22	48825504	48825505	INS	79	INTERGENIC	TAFA5	Singleton	0	0	0.595	0.595	None	None	None	None	0	0.043478
22_48931430_48931540_DEL	22	48931430	48931540	DEL	110	INTRONIC	TAFA5	Singleton	0	0	0.48	0.49	None	None	None	GnomAD	0.000924	0.083333
22_48937963_48938142_DEL	22	48937963	48938142	DEL	179	INTRONIC	TAFA5	Major	36	61	0.505	0.515	Simple_repeat	Simple_repeat	Simple_repeat	DGV	0.00026579	0.54
22_49019171_49019172_INS	22	49019171	49019172	INS	77	INTRONIC	TAFA5	Polymorphic	203	203	0.725	0.725	None	None	None	DGV	0.00026579	0.214286
22_49062314_49062315_INS	22	49062314	49062315	INS	117	INTRONIC	TAFA5	Major	28	28	0.57	0.57	None	LINE	LINE	DGV	0.00026579	1
22_49063536_49064316_DEL	22	49063536	49064316	DEL	780	INTRONIC	TAFA5	Shared	544	41	0.545	0.625	None	None	None	IMH	0.583	1
22_49074846_49074847_INS	22	49074846	49074847	INS	243	INTRONIC	TAFA5	Major	311	245	0.695	0.7	Low_complexity	Low_complexity	Low_complexity	DGV	0.00026579	0.94
22_49094496_49094497_INS	22	49094496	49094497	INS	865	INTRONIC	TAFA5	Major	32	33	0.625	0.625	None	None	None	DGV	0.00026579	0.809524
22_49122430_49122431_INS	22	49122430	49122431	INS	83	INTRONIC	TAFA5	Polymorphic	17	17	0.5	0.5	LTR	LTR	LTR	DDD	0.00118343	0.166667
22_49125046_49125047_INS	22	49125046	49125047	INS	110	INTRONIC	TAFA5	Singleton	0	0	0.145	0.15	LINE	LINE	LINE	GnomAD	0.061021	0.083333
22_49137948_49138038_DEL	22	49137948	49138038	DEL	90	INTRONIC	TAFA5	Singleton	0	0	0.7	0.685	None	SINE	None	DDD	0.00118343	0.02
22_49193328_49193329_INS	22	49193328	49193329	INS	107	INTRONIC	TAFA5	Major	75	76	0.59	0.59	None	None	None	None	0	0.72
22_49246092_49246093_INS	22	49246092	49246093	INS	322	INTRONIC	TAFA5	Major	183	100	0.66	0.66	LINE	LINE	LINE	None	0	1
22_49246092_49246414_DUP	22	49246092	49246414	DUP	322	DUP_PARTIAL	TAFA5	Singleton	183	100	0.66	0.62	None	LINE	None	GnomAD	0.000134	1
22_49253860_49253861_INS	22	49253860	49253861	INS	76	INTERGENIC	ZBED4	Polymorphic	107	107	0.665	0.665	None	None	None	None	0	0.304348
22_49300911_49300981_DEL	22	49300911	49300981	DEL	70	INTERGENIC	ZBED4	Polymorphic	36	31	0.62	0.615	None	None	None	DGV	0.0130344	0.375
22_49306425_49306547_DEL	22	49306425	49306547	DEL	122	INTERGENIC	ZBED4	Polymorphic	12	13	0.43	0.43	None	None	None	DGV	0.0309278	0.333333
22_49320868_49320869_INS	22	49320868	49320869	INS	59	INTERGENIC	ZBED4	Polymorphic	65	43	0.315	0.31	Simple_repeat	LTR	LTR	DGV	0.00095551	0.285714
22_49344301_49344302_INS	22	49344301	49344302	INS	64	INTERGENIC	ZBED4	Major	38	39	0.43	0.425	None	None	None	DGV	0.00083088	0.764706
22_49352682_49352683_INS	22	49352682	49352683	INS	207	INTERGENIC	ZBED4	Shared	225	226	0.535	0.54	Simple_repeat	Simple_repeat	Simple_repeat	DGV	0.00146935	0.98
22_49368018_49368019_INS	22	49368018	49368019	INS	83	INTERGENIC	ZBED4	Singleton	0	0	0.07	0.07	LINE	LINE	LINE	DGV	0.0013294	0.05
22_49401398_49401496_DEL	22	49401398	49401496	DEL	98	INTERGENIC	ZBED4	Polymorphic	14	9	0.49	0.51	Simple_repeat	Simple_repeat	Simple_repeat	1000Genome	0.2065	0.34
22_49425468_49425469_INS	22	49425468	49425469	INS	1677	INTERGENIC	ZBED4	Major	16	10	0.29	0.29	None	SINE	SINE	1000Genome	0.2065	0.954545
22_49452167_49452235_DEL	22	49452167	49452235	DEL	68	INTERGENIC	ZBED4	Singleton	0	0	0.49	0.535	None	LTR	None	1000Genome	0.2065	0.041667
22_49489907_49489908_INS	22	49489907	49489908	INS	96	INTERGENIC	ZBED4	Major	73	74	0.475	0.48	Simple_repeat	Simple_repeat	Simple_repeat	1000Genome	0.2065	1
22_49533930_49533931_INS	22	49533930	49533931	INS	79	INTERGENIC	ZBED4	Singleton	0	0	0.49	0.495	None	Simple_repeat	Simple_repeat	DDD	0.0035503	0.142857
22_49544181_49544321_DEL	22	49544181	49544321	DEL	140	INTERGENIC	ZBED4	Major	84	91	0.555	0.54	None	None	None	DDD	0.0035503	0.882353
22_49551586_49551587_INS	22	49551586	49551587	INS	217	INTERGENIC	ZBED4	Polymorphic	602	487	0.545	0.54	None	None	None	DDD	0.0035503	0.833333
22_49551586_49552376_DUP	22	49551586	49552376	DUP	790	INTERGENIC	ZBED4	Major	602	487	0.545	0.635	None	None	LINE	DDD	0.0035503	0.947368
22_49560350_49560351_INS	22	49560350	49560351	INS	97	INTERGENIC	ZBED4	Major	392	393	0.68	0.68	None	None	None	DDD	0.0035503	0.84
22_49561994_49562077_DEL	22	49561994	49562077	DEL	83	INTERGENIC	ZBED4	Major	14	12	0.265	0.165	Simple_repeat	Simple_repeat	Simple_repeat	GnomAD	0.036555	0.8125
22_49564458_49564459_INS	22	49564458	49564459	INS	65	INTERGENIC	ZBED4	Polymorphic	35	36	0.59	0.59	None	None	None	DDD	0.0035503	0.222222
22_49591385_49591386_INS	22	49591385	49591386	INS	78	INTERGENIC	ZBED4	Polymorphic	2	2	0.615	0.62	None	None	None	DDD	0.0035503	0.1
22_49601522_49601523_INS	22	49601522	49601523	INS	105	INTERGENIC	ZBED4	Polymorphic	92	93	0.61	0.61	None	None	None	DDD	0.0035503	0.166667
22_49615820_49615898_DEL	22	49615820	49615898	DEL	78	INTERGENIC	ZBED4	Polymorphic	20	19	0.385	0.375	LINE	LINE	LINE	GnomAD	0.005155	0.354167
22_49622500_49622501_INS	22	49622500	49622501	INS	73	INTERGENIC	ZBED4	Polymorphic	11	11	0.365	0.365	LINE	LINE	LINE	DDD	0.0035503	0.14
22_49633581_49633582_INS	22	49633581	49633582	INS	364	INTERGENIC	ZBED4	Shared	78	76	0.55	0.55	Simple_repeat	Simple_repeat	Simple_repeat	DDD	0.0035503	1
22_49653206_49653207_INS	22	49653206	49653207	INS	154	INTERGENIC	ZBED4	Polymorphic	171	66	0.07	0.07	LINE	LINE	LINE	DDD	0.0035503	0.75
22_49670793_49670794_INS	22	49670793	49670794	INS	206	INTERGENIC	ZBED4	Polymorphic	42	43	0.555	0.555	None	None	None	DDD	0.0035503	0.5
22_49672572_49672573_INS	22	49672572	49672573	INS	835	INTERGENIC	ZBED4	Shared	9	9	0.64	0.64	None	None	None	DDD	0.0035503	1
22_49698580_49698646_DEL	22	49698580	49698646	DEL	66	INTERGENIC	ZBED4	Polymorphic	70	71	0.605	0.62	None	None	None	DDD	0.0035503	0.15
22_49716933_49717045_DEL	22	49716933	49717045	DEL	112	INTERGENIC	ZBED4	Major	42	42	0.63	0.675	None	None	None	1000Genome	0.3998	0.904762
22_49760423_49760424_INS	22	49760423	49760424	INS	54	INTERGENIC	ZBED4	Polymorphic	74	75	0.62	0.62	None	LTR	LTR	DDD	0.0035503	0.6
22_49761866_49761867_INS	22	49761866	49761867	INS	182	INTERGENIC	ZBED4	Major	190	191	0.64	0.64	None	None	None	DGV	0.0210554	0.833333
22_49776534_49776535_INS	22	49776534	49776535	INS	57	INTERGENIC	ZBED4	Singleton	185	129	0.51	0.51	None	None	None	DDD	0.0035503	0.5
22_49778559_49778560_INS	22	49778559	49778560	INS	52	INTERGENIC	ZBED4	Polymorphic	30	30	0.64	0.645	None	LINE	LINE	DDD	0.0035503	0.105263
22_49780104_49780105_INS	22	49780104	49780105	INS	863	INTERGENIC	ZBED4	Polymorphic	1260	742	0.385	0.385	None	None	None	DGV	0.030303	1
22_49780104_49780967_DUP	22	49780104	49780967	DUP	863	INTERGENIC	ZBED4	Major	1260	742	0.385	0.39	None	None	None	IMH	0.989	0.7
22_49840584_49840585_INS	22	49840584	49840585	INS	201	INTERGENIC	ZBED4	Major	313	135	0.71	0.71	None	None	None	DDD	0.00473373	0.58
22_49843582_49843583_INS	22	49843582	49843583	INS	108	INTERGENIC	ZBED4	Polymorphic	61	62	0.7	0.705	None	None	None	DDD	0.00473373	0.625
22_49878419_49878578_DEL	22	49878419	49878578	DEL	159	INTERGENIC	ZBED4	Polymorphic	24	27	0.525	0.565	None	LTR	None	DGV	0.00535636	0.130435
22_49883078_49883079_INS	22	49883078	49883079	INS	104	INTERGENIC	ZBED4	Polymorphic	127	125	0.605	0.605	None	None	None	DDD	0.00473373	0.42
22_49946414_49946505_DEL	22	49946414	49946505	DEL	91	INTERGENIC	ZBED4	Singleton	0	0	0.565	0.625	None	None	None	DDD	0.0035503	0.041667
22_50008552_50008887_DEL	22	50008552	50008887	DEL	335	INTERGENIC	ZBED4	Singleton	0	0	0.46	0.6	None	None	None	DDD	0.00118343	0.05
22_50009563_50009564_INS	22	50009563	50009564	INS	93	INTERGENIC	ZBED4	Major	92	81	0.55	0.555	None	None	None	DDD	0.00118343	0.952381
22_50050578_50050579_INS	22	50050578	50050579	INS	211	INTERGENIC	ZBED4	Major	138	56	0.57	0.565	None	None	None	1000Genome	0.001	0.857143
22_50061292_50061636_DEL	22	50061292	50061636	DEL	344	INTERGENIC	ZBED4	Major	103	108	0.7	0.73	None	None	None	IMH	0.6768	0.74
22_50063499_50063500_INS	22	50063499	50063500	INS	149	INTERGENIC	ZBED4	Major	360	226	0.42	0.425	LTR	LTR	LTR	DGV	0.00095551	0.75
22_50066428_50066505_DEL	22	50066428	50066505	DEL	77	INTERGENIC	ZBED4	Major	433	437	0.56	0.565	None	None	None	DGV	0.00095551	0.847826
22_50072111_50072197_DEL	22	50072111	50072197	DEL	86	INTERGENIC	ZBED4	Singleton	0	0	0.585	0.565	None	None	None	DGV	0.00095551	0.045455
22_50084326_50084327_INS	22	50084326	50084327	INS	333	INTERGENIC	ZBED4	Polymorphic	209	115	0.63	0.625	None	LINE	LINE	DGV	0.00024734	0.538462
22_50084326_50084659_DUP	22	50084326	50084659	DUP	333	INTERGENIC	ZBED4	Polymorphic	209	115	0.63	0.48	LINE	LINE	LINE	IMH	0.4159	0.833333
22_50115882_50115883_INS	22	50115882	50115883	INS	61	INTERGENIC	ZBED4	Polymorphic	58	58	0.395	0.395	Simple_repeat	SINE	SINE	None	0	0.06
22_50150359_50150360_INS	22	50150359	50150360	INS	98	INTERGENIC	ZBED4	Polymorphic	10	9	0.55	0.555	None	SINE	SINE	GnomAD	0.097938	0.1
22_50159338_50159487_DEL	22	50159338	50159487	DEL	149	INTERGENIC	ZBED4	Polymorphic	72	112	0.67	0.725	None	None	None	1000Genome	0.002	0.2
22_50250289_50250386_DEL	22	50250289	50250386	DEL	97	INTRONIC	ZBED4	Shared	17	19	0.65	0.675	None	None	None	DGV	0.00578035	1
22_50295433_50295434_INS	22	50295433	50295434	INS	80	UTR	ALG12	Polymorphic	22	23	0.505	0.51	Simple_repeat	Simple_repeat	Simple_repeat	GnomAD	0.065144	0.25
22_50296374_50296522_DEL	22	50296374	50296522	DEL	148	UTR	ALG12	Polymorphic	16	20	0.53	0.54	Simple_repeat	Simple_repeat	Simple_repeat	DGV	0.0227038	0.4
22_50301956_50302009_DEL	22	50301956	50302009	DEL	53	INTRONIC	ALG12	Polymorphic	3	2	0.5	0.515	SINE	SINE	SINE	IMH	0.1109	0.1
22_50305652_50305653_INS	22	50305652	50305653	INS	67	INTRONIC	ALG12	Polymorphic	23	24	0.68	0.685	Simple_repeat	Simple_repeat	Simple_repeat	None	0	0.195652
22_50311629_50311630_INS	22	50311629	50311630	INS	156	INTRONIC	ALG12	Polymorphic	92	93	0.705	0.71	None	DNA	DNA	None	0	0.152174
22_50320203_50320204_INS	22	50320203	50320204	INS	154	INTRONIC	CRELD2	Major	402	153	0.605	0.61	None	LINE	LINE	None	0	0.92
22_50364778_50414777_DEL	22	50364778	50414777	DEL	49999	INTERGENIC	ALG12	Major	5	31	NA	NA	None	None	LINE	DGV	0.00343249	0.96
22_50443053_50446436_DEL	22	50443053	50446436	DEL	3383	INTRONIC	IL17REL	Singleton	0	0	0.49	0.47	None	SINE	LINE	1000Genome	0.0331	0.025
22_50448324_50448325_INS	22	50448324	50448325	INS	328	INTRONIC	IL17REL	Major	111	61	0.535	0.535	None	None	None	DDD	0.00118343	0.952381
22_50448324_50448653_DUP	22	50448324	50448653	DUP	329	DUP_PARTIAL	IL17REL	Polymorphic	111	61	0.535	0.715	None	None	None	DDD	0.00118343	0.5
22_50490421_50490422_INS	22	50490421	50490422	INS	61	INTRONIC	TTLL8	Polymorphic	48	49	0.585	0.59	None	None	None	GnomAD	0.000467	0.0625
22_50492283_50492356_DEL	22	50492283	50492356	DEL	73	INTRONIC	TTLL8	Polymorphic	87	84	0.51	0.545	None	LINE	None	None	0	0.818182
22_50499174_50499226_DEL	22	50499174	50499226	DEL	52	UTR	MLC1	Polymorphic	71	78	0.655	0.67	None	None	None	DGV	0.00677789	0.47619
22_50500607_50500608_INS	22	50500607	50500608	INS	121	INTRONIC	MLC1	Polymorphic	67	68	0.72	0.72	Simple_repeat	Simple_repeat	Simple_repeat	None	0	0.6
22_50502181_50502182_INS	22	50502181	50502182	INS	211	INTRONIC	MLC1	Shared	228	107	0.71	0.71	None	None	None	None	0	1
22_50573313_50573314_INS	22	50573313	50573314	INS	161	INTRONIC	MOV10L1	Singleton	0	0	0.325	0.325	None	None	None	GnomAD	0.002246	0.076923
22_50576176_50576237_DEL	22	50576176	50576237	DEL	61	INTRONIC	MOV10L1	Major	15	12	0.225	0.095	Simple_repeat	SINE	SINE	GnomAD	0.000639	0.568182
22_50585616_50585807_DEL	22	50585616	50585807	DEL	191	INTRONIC	MOV10L1	Major	204	52	0.665	0.665	None	None	None	DGV	0.55102	0.92
22_50604425_50604426_INS	22	50604425	50604426	INS	88	INTERGENIC	PANX2	Polymorphic	81	81	0.65	0.655	None	None	None	None	0	0.227273
22_50628100_50628160_DEL	22	50628100	50628160	DEL	60	INTRONIC	TRABD	Polymorphic	90	96	0.65	0.665	None	None	None	DDD	0.00236686	0.428571
22_50643513_50643514_INS	22	50643513	50643514	INS	72	INTRONIC	SELENOO	Polymorphic	88	89	0.535	0.54	LINE	LINE	LINE	None	0	0.369565
22_50651113_50651114_INS	22	50651113	50651114	INS	86	INTRONIC	SELENOO	Major	150	150	0.54	0.545	LINE	LINE	LINE	None	0	0.72
22_50672749_50672750_INS	22	50672749	50672750	INS	73	INTRONIC	TUBGCP6	Polymorphic	971	972	0.61	0.615	None	None	None	None	0	0.275
22_50713044_50713179_DEL	22	50713044	50713179	DEL	135	INTERGENIC	MAPK11	Polymorphic	188	68	0.66	0.755	Low_complexity	LINE	Low_complexity	None	0	0.615385
22_50724042_50724043_INS	22	50724042	50724043	INS	243	INTRONIC	PLXNB2	Polymorphic	419	541	0.745	0.745	None	None	None	None	0	0.441176
22_50724042_50724286_DUP	22	50724042	50724286	DUP	244	DUP_PARTIAL	PLXNB2	Polymorphic	419	541	0.745	0.645	None	None	None	GnomAD	0.5	0.5
22_50751058_50751059_INS	22	50751058	50751059	INS	101	INTRONIC	DENND6B	Major	19	19	0.66	0.655	None	None	None	None	0	0.52
22_50755335_50755336_INS	22	50755335	50755336	INS	91	INTRONIC	DENND6B	Major	25	25	0.725	0.73	None	Low_complexity	Low_complexity	None	0	0.5
22_50758006_50758007_INS	22	50758006	50758007	INS	72	INTRONIC	DENND6B	Polymorphic	57	58	0.69	0.69	None	None	None	None	0	0.441176
22_50784352_50784473_DEL	22	50784352	50784473	DEL	121	INTRONIC	PPP6R2	Polymorphic	0	0	0.635	0.635	None	None	None	DGV	0.00873206	0.4
22_50789511_50789512_INS	22	50789511	50789512	INS	694	INTRONIC	PPP6R2	Major	299	288	0.425	0.43	SINE	DNA	DNA	None	0	0.96
22_50871679_50872247_DEL	22	50871679	50872247	DEL	568	INTRONIC	PPP6R2	Major	200	124	0.72	0.73	None	SINE	None	DGV	0.097561	0.875
22_50926875_50926876_INS	22	50926875	50926876	INS	83	INTRONIC	MIOX	Major	617	427	0.68	0.68	None	None	None	DDD	0.00118343	0.958333
22_50933884_50933885_INS	22	50933884	50933885	INS	1064	INTERGENIC	NCAPH2	Major	323	184	0.56	0.565	SINE	SINE	SINE	DDD	0.00118343	0.96
22_50942442_50942443_INS	22	50942442	50942443	INS	188	INTRONIC	LMF2	Shared	334	74	0.72	0.72	None	Low_complexity	Low_complexity	DDD	0.00118343	1
22_51000636_51000637_INS	22	51000636	51000637	INS	92	INTRONIC	SYCE3	Singleton	0	0	0.73	0.73	Simple_repeat	Simple_repeat	Simple_repeat	DDD	0.00118343	0.047619
22_51055244_51055385_DEL	22	51055244	51055385	DEL	141	INTERGENIC	CHKB	Polymorphic	128	134	0.555	0.535	SINE	SINE	SINE	1000Genome	0.001	0.521739
22_51118845_51118932_DEL	22	51118845	51118932	DEL	87	INTRONIC	SHANK3	Major	1729	952	0.515	0.52	None	None	None	DGV	0.00572082	0.586957
22_51119801_51121381_DEL	22	51119801	51121381	DEL	1580	INTRONIC	SHANK3	Polymorphic	794	436	0.485	0.515	None	None	None	IMH	0.07509	0.5
22_51124077_51124166_DEL	22	51124077	51124166	DEL	89	INTRONIC	SHANK3	Major	201	200	0.645	0.645	None	None	None	DGV	0.00572082	0.64
22_51135895_51135896_INS	22	51135895	51135896	INS	261	INTRONIC	SHANK3	Shared	165	166	0.785	0.785	None	Low_complexity	Low_complexity	None	0	1
3_100155769_100155770_INS	3	100155769	100155770	INS	309	INTRONIC	LNP1	Singleton	0	0	0.47	0.47	LTR	LTR	LTR	GnomAD	0.002577	0.02
3_100177266_100177267_INS	3	100177266	100177267	INS	294	INTERGENIC	TMEM45A	Major	26	25	0.485	0.48	LTR	LTR	LTR	1000Genome	0.3661	0.5
3_100197827_100197828_INS	3	100197827	100197828	INS	76	INTERGENIC	TMEM45A	Polymorphic	24	24	0.585	0.585	Other	Other	Other	None	0	0.157895
3_100219300_100219301_INS	3	100219300	100219301	INS	55	INTRONIC	TMEM45A	Polymorphic	88	88	0.415	0.415	None	None	None	None	0	0.04
3_1002327_1002712_DEL	3	1002327	1002712	DEL	385	INTERGENIC	CNTN6	Polymorphic	429	94	0.415	0.465	Simple_repeat	Simple_repeat	Simple_repeat	DDD	0.00118343	0.176471
3_10036258_11911948_DEL	3	10036258	11911948	DEL	1875690	LoF	AC022384.1,ATG7,ATP2B2,BRK1,FANCD2,FANCD2OS,GHRL,HRH1,IRAK2,SEC13,SLC6A1,SLC6A11,TAMM41,TATDN2,VGLL4,VHL	Polymorphic	1	208	0.42	0.41	None	SINE	SINE	None	0	0.083333
3_100410555_100410556_INS	3	100410555	100410556	INS	316	INTRONIC	ADGRG7	Polymorphic	4	4	0.25	0.255	None	LINE	LINE	GnomAD	0.435641	0.1
3_100521621_100522499_DEL	3	100521621	100522499	DEL	878	INTRONIC	ABI3BP	Polymorphic	3	6	0.315	0.24	None	None	None	1000Genome	0.2791	0.06
3_100737223_100737224_INS	3	100737223	100737224	INS	167	INTERGENIC	ABI3BP	Polymorphic	47	48	0.41	0.415	None	None	None	None	0	0.24
3_10112228_10112229_INS	3	10112228	10112229	INS	192	INTRONIC	FANCD2	Shared	204	205	0.735	0.73	Other	Other	Other	DGV	0.00916138	1
3_101158445_101158446_INS	3	101158445	101158446	INS	534	INTRONIC	SENP7	Major	496	480	0.805	0.805	Other	Other	Other	None	0	0.854167
3_101188401_101188725_DEL	3	101188401	101188725	DEL	324	INTRONIC	SENP7	Major	29	28	0.51	0.4	SINE	LINE	LINE	GnomAD	0.399103	0.58
3_101279657_101279658_INS	3	101279657	101279658	INS	5914	INTERGENIC	TRMT10C	Polymorphic	0	0	0.335	0.335	LINE	LINE	LINE	None	0	0.14
3_10133180_10133576_DEL	3	10133180	10133576	DEL	396	INTRONIC	FANCD2,FANCD2OS	Major	38	32	0.465	0.48	None	SINE	SINE	None	0	0.36
3_101399596_101399597_INS	3	101399596	101399597	INS	65	INTERGENIC	ZBTB11	Polymorphic	40	41	0.46	0.455	SINE	SINE	SINE	GnomAD	0.174663	0.26
3_101429508_101429509_INS	3	101429508	101429509	INS	57	INTERGENIC	CEP97	Singleton	0	0	0.315	0.31	None	DNA	DNA	None	0	0.02
3_101432376_101432377_INS	3	101432376	101432377	INS	300	INTERGENIC	CEP97	Polymorphic	18	18	0.28	0.28	None	None	None	GnomAD	0.397341	0.347826
3_101441899_101441900_INS	3	101441899	101441900	INS	164	INTERGENIC	CEP97	Major	305	306	0.075	0.075	Simple_repeat	Simple_repeat	Simple_repeat	None	0	0.64
3_101610005_101610006_INS	3	101610005	101610006	INS	58	INTERGENIC	RPL24	Polymorphic	0	0	0.23	0.235	None	LTR	LTR	None	0	0.04
3_101691179_101691246_DEL	3	101691179	101691246	DEL	67	INTERGENIC	ZPLD1	Singleton	0	0	0.495	0.47	None	SINE	SINE	1000Genome	0.001	0.058824
3_102013350_102013626_DEL	3	102013350	102013626	DEL	276	INTRONIC	ZPLD1	Singleton	0	0	0.485	0.435	LTR	LTR	LTR	1000Genome	0.0008	0.041667
3_102036642_102036738_DEL	3	102036642	102036738	DEL	96	INTRONIC	ZPLD1	Polymorphic	22	21	0.345	0.305	LINE	LTR	LTR	None	0	0.16
3_102094665_102094666_INS	3	102094665	102094666	INS	1188	INTRONIC	ZPLD1	Major	296	151	0.075	0.07	Simple_repeat	Simple_repeat	Simple_repeat	1000Genome	0.004	0.958333
3_102094665_102095853_DUP	3	102094665	102095853	DUP	1188	DUP_PARTIAL	ZPLD1	Singleton	296	151	0.075	0.33	None	Simple_repeat	LINE	1000Genome	0.004	0.5
3_10250153_10250154_INS	3	10250153	10250154	INS	294	INTRONIC	IRAK2	Polymorphic	19	19	0.51	0.51	SINE	SINE	SINE	GnomAD	0.103207	0.15
3_102548354_102548355_INS	3	102548354	102548355	INS	1350	INTERGENIC	RPL24	Major	125	126	0.255	0.255	Low_complexity	LINE	LINE	1000Genome	0.0008	0.92
3_10273711_10281311_DEL	3	10273711	10281311	DEL	7600	LoF	IRAK2	Singleton	0	0	0.57	0.54	None	SINE	SINE	GnomAD	0.004128	0.020833
3_102786897_102786962_DEL	3	102786897	102786962	DEL	65	INTERGENIC	RPL24	Singleton	0	0	0.48	0.445	Simple_repeat	SINE	LINE	DDD	0.00118343	0.02
3_10282984_10282985_INS	3	10282984	10282985	INS	143	INTRONIC	IRAK2	Shared	778	779	0.515	0.51	SINE	SINE	SINE	None	0	1
3_103338900_103338901_INS	3	103338900	103338901	INS	67	INTERGENIC	ALCAM	Singleton	0	0	0.35	0.35	LINE	LTR	LTR	None	0	0.02
3_103419429_103419430_INS	3	103419429	103419430	INS	295	INTERGENIC	ALCAM	Polymorphic	4	4	0.345	0.35	DNA	DNA	DNA	GnomAD	0.330802	0.1
3_103431680_103431768_DEL	3	103431680	103431768	DEL	88	INTERGENIC	ALCAM	Major	9	9	0.39	0.31	None	None	None	1000Genome	0.5522	0.58
3_103468743_103468744_INS	3	103468743	103468744	INS	1368	INTERGENIC	ALCAM	Polymorphic	30	30	0.3	0.305	None	Low_complexity	Low_complexity	1000Genome	0.0014	0.36
3_103476209_103476276_DEL	3	103476209	103476276	DEL	67	INTERGENIC	ALCAM	Major	22	42	0.435	0.365	Simple_repeat	SINE	DNA	1000Genome	0.0014	0.5
3_103529634_103529635_INS	3	103529634	103529635	INS	77	INTERGENIC	ALCAM	Singleton	0	0	0.35	0.35	None	LINE	LINE	None	0	0.02
3_103592900_103592901_INS	3	103592900	103592901	INS	230	INTERGENIC	ALCAM	Polymorphic	304	325	0.5	0.5	LTR	LTR	LTR	None	0	0.14
3_103810203_103810262_DEL	3	103810203	103810262	DEL	59	INTERGENIC	ALCAM	Polymorphic	102	23	0.17	0.045	Simple_repeat	Simple_repeat	Simple_repeat	GnomAD	0.000456	0.522727
3_10397465_10397815_DEL	3	10397465	10397815	DEL	350	INTRONIC	ATP2B2	Shared	11	8	0.61	0.44	SINE	SINE	SINE	GnomAD	0.730907	1
3_10407444_10407445_INS	3	10407444	10407445	INS	981	INTRONIC	ATP2B2	Shared	271	241	0.47	0.465	None	Simple_repeat	Simple_repeat	None	0	1
3_10435881_10436838_DEL	3	10435881	10436838	DEL	957	INTRONIC	ATP2B2	Singleton	0	0	0.495	0.47	None	None	DNA	None	0	0.04
3_104416310_104416433_DEL	3	104416310	104416433	DEL	123	INTERGENIC	ALCAM	Major	29	15	0.485	0.465	LINE	LINE	LINE	GnomAD	0.803684	0.88
3_104699590_104699591_INS	3	104699590	104699591	INS	328	INTERGENIC	ALCAM	Singleton	0	0	0.225	0.225	LINE	LINE	LINE	1000Genome	0.001	0.02
3_10472201_10472394_DEL	3	10472201	10472394	DEL	193	INTRONIC	ATP2B2	Major	318	368	0.405	0.475	DNA	DNA	DNA	GnomAD	0.000561	0.777778
3_104978297_104978298_INS	3	104978297	104978298	INS	60	INTERGENIC	ALCAM	Singleton	0	0	0.2	0.205	Simple_repeat	Simple_repeat	Simple_repeat	DDD	0.00118343	0.02
3_104999613_104999740_DEL	3	104999613	104999740	DEL	127	INTERGENIC	ALCAM	Shared	581	456	0.26	0.28	Simple_repeat	LINE	LINE	IMH	0.7805	1
3_105105428_105105429_INS	3	105105428	105105429	INS	60	INTRONIC	ALCAM	Singleton	0	0	0.41	0.41	None	None	None	None	0	0.083333
3_105306001_105311037_DEL	3	105306001	105311037	DEL	5036	INTERGENIC	CCDC54	Polymorphic	5	6	0.325	0.36	LINE	LTR	LINE	GnomAD	0.02119	0.24
3_105381907_105381908_INS	3	105381907	105381908	INS	137	INTRONIC	CBLB	Polymorphic	217	171	0.425	0.43	LTR	LTR	LTR	None	0	0.152174
3_105381907_105382044_DUP	3	105381907	105382044	DUP	137	DUP_PARTIAL	CBLB	Polymorphic	217	171	0.425	0.36	LTR	LTR	LTR	None	0	0.5
3_105621325_105621326_INS	3	105621325	105621326	INS	1548	INTERGENIC	CBLB	Polymorphic	21	21	0.555	0.555	SINE	SINE	SINE	None	0	0.12
3_105814933_105814934_INS	3	105814933	105814934	INS	310	INTERGENIC	CBLB	Singleton	0	0	0.29	0.29	None	None	None	GnomAD	0.083311	0.02
3_105828856_105831624_DEL	3	105828856	105831624	DEL	2768	INTERGENIC	CBLB	Singleton	0	0	0.29	0.5	Other	LTR	Low_complexity	DGV	0.0595533	0.045455
3_105830224_105830225_INS	3	105830224	105830225	INS	338	INTERGENIC	CBLB	Major	397	398	0.81	0.81	Other	Other	Other	DGV	0.0595533	0.96
3_106041929_106041930_INS	3	106041929	106041930	INS	83	INTERGENIC	CBLB	Polymorphic	76	76	0.185	0.185	None	LINE	LINE	None	0	0.06
3_106230158_106230159_INS	3	106230158	106230159	INS	61	INTERGENIC	CBLB	Polymorphic	10	11	0.085	0.085	Simple_repeat	Simple_repeat	Simple_repeat	None	0	0.08
3_106377808_106377908_DEL	3	106377808	106377908	DEL	100	INTERGENIC	CCDC54	Major	20	20	0.28	0.185	Simple_repeat	LINE	LINE	GnomAD	0.001178	0.32
3_106589780_106589781_INS	3	106589780	106589781	INS	84	INTERGENIC	CCDC54	Major	36	37	0.325	0.32	LTR	LTR	LTR	None	0	0.76
3_106813625_106813789_DEL	3	106813625	106813789	DEL	164	INTERGENIC	CCDC54	Shared	8	6	0.23	0.36	LINE	LINE	LINE	1000Genome	0.994	1
3_1069601_1069602_INS	3	1069601	1069602	INS	1026	INTERGENIC	CNTN6	Shared	150	151	0.375	0.38	Low_complexity	Low_complexity	Low_complexity	DDD	0.00118343	1
3_10697049_10697050_INS	3	10697049	10697050	INS	79	INTRONIC	ATP2B2	Polymorphic	72	73	0.475	0.47	DNA	DNA	DNA	GnomAD	0.274194	0.456522
3_107082622_107082675_DEL	3	107082622	107082675	DEL	53	INTERGENIC	CCDC54	Polymorphic	19	7	0.44	0.42	Simple_repeat	Simple_repeat	Simple_repeat	GnomAD	0.002577	0.12
3_107110053_107110054_INS	3	107110053	107110054	INS	113	INTERGENIC	BBX	Shared	14	14	0.21	0.21	Simple_repeat	Simple_repeat	Simple_repeat	None	0	1
3_107302890_107302951_DEL	3	107302890	107302951	DEL	61	INTRONIC	BBX	Polymorphic	42	42	0.015	0.025	Simple_repeat	Simple_repeat	Simple_repeat	None	0	0.08
3_107393726_107393727_INS	3	107393726	107393727	INS	327	INTRONIC	BBX	Singleton	0	0	0.425	0.425	None	None	None	GnomAD	0.000132	0.02
3_107435954_107435955_INS	3	107435954	107435955	INS	66	INTRONIC	BBX	Singleton	0	0	0.33	0.33	None	None	None	None	0	0.02
3_107745135_107745136_INS	3	107745135	107745136	INS	123	INTERGENIC	HHLA2	Major	97	98	0.745	0.74	Other	Other	Other	None	0	0.96
3_10787022_10787023_INS	3	10787022	10787023	INS	78	INTERGENIC	ATP2B2	Polymorphic	52	53	0.095	0.1	LINE	LINE	LINE	GnomAD	0.005435	0.18
3_107893328_107893329_INS	3	107893328	107893329	INS	312	INTRONIC	IFT57	Polymorphic	9	8	0.305	0.305	SINE	SINE	SINE	GnomAD	0.123989	0.16
3_108352489_108352490_INS	3	108352489	108352490	INS	97	INTRONIC	DZIP3	Polymorphic	0	0	0.385	0.39	None	None	None	None	0	0.12
3_1084512_1084513_INS	3	1084512	1084513	INS	69	INTERGENIC	CNTN6	Polymorphic	80	81	0.24	0.235	LINE	LINE	LINE	1000Genome	0.0014	0.086957
3_108460349_108460350_INS	3	108460349	108460350	INS	575	INTERGENIC	TRAT1	Major	293	125	0.48	0.475	SINE	SINE	SINE	DGV	0.00016489	0.5
3_109079018_109079078_DEL	3	109079018	109079078	DEL	60	INTERGENIC	DPPA4	Polymorphic	0	0	0.51	0.49	SINE	SINE	LTR	GnomAD	0.000105	0.266667
3_109103296_109104944_DEL	3	109103296	109104944	DEL	1648	INTERGENIC	DPPA4	Polymorphic	3	5	0.33	0.43	None	SINE	None	1000Genome	0.1997	0.14
3_109153419_109153420_INS	3	109153419	109153420	INS	320	INTERGENIC	DPPA4	Polymorphic	7	7	0.28	0.28	Low_complexity	LINE	LINE	GnomAD	0.038634	0.1
3_109580824_109580951_DEL	3	109580824	109580951	DEL	127	INTERGENIC	DPPA4	Major	82	82	0.355	0.365	LINE	LINE	LINE	GnomAD	0.000105	0.34
3_109744007_109744070_DEL	3	109744007	109744070	DEL	63	INTERGENIC	DPPA4	Polymorphic	13	17	0.28	0.295	Simple_repeat	LINE	LINE	GnomAD	0.082857	0.12
3_109751763_109751764_INS	3	109751763	109751764	INS	602	INTERGENIC	DPPA4	Polymorphic	9	9	0.24	0.235	LINE	LINE	LINE	None	0	0.833333
3_10991770_10992267_DEL	3	10991770	10992267	DEL	497	INTERGENIC	SLC6A1	Polymorphic	8	7	0.53	0.545	None	SINE	LINE	1000Genome	0.1488	0.14
3_109996872_109996873_INS	3	109996872	109996873	INS	62	INTERGENIC	NECTIN3	Polymorphic	57	82	0.24	0.235	Simple_repeat	LINE	LINE	1000Genome	0.0051	0.04
3_110113837_110113838_INS	3	110113837	110113838	INS	319	INTERGENIC	NECTIN3	Singleton	9	10	0.31	0.305	DNA	DNA	DNA	GnomAD	0.187131	0.020833
3_110287764_110287765_INS	3	110287764	110287765	INS	110	INTERGENIC	NECTIN3	Major	16	16	0.28	0.28	None	LINE	LINE	None	0	0.5
3_110726811_110726812_INS	3	110726811	110726812	INS	78	INTERGENIC	NECTIN3	Polymorphic	293	294	0.115	0.12	Simple_repeat	Simple_repeat	Simple_repeat	None	0	0.26
3_11099392_11099460_DEL	3	11099392	11099460	DEL	68	INTERGENIC	HRH1	Polymorphic	43	50	0.54	0.54	None	Simple_repeat	Simple_repeat	DDD	0.00118343	0.22
3_11112367_11112520_DEL	3	11112367	11112520	DEL	153	INTERGENIC	HRH1	Singleton	0	0	0.425	0.43	LTR	LTR	LTR	DGV	0.0592845	0.1
3_111226373_111226374_INS	3	111226373	111226374	INS	321	INTRONIC	CD96	Major	11	11	0.28	0.28	LINE	LINE	LINE	GnomAD	0.57831	0.52
3_111243945_111249264_DEL	3	111243945	111249264	DEL	5319	INTRONIC	CD96	Polymorphic	867	863	0.46	0.455	LTR	LTR	LTR	1000Genome	0.2867	0.2
3_111499110_111499111_INS	3	111499110	111499111	INS	159	INTRONIC	PHLDB2,PLCXD2	Polymorphic	12	12	0.41	0.415	Simple_repeat	LTR	LTR	None	0	0.12
3_111524391_111524681_DEL	3	111524391	111524681	DEL	290	INTRONIC	PHLDB2,PLCXD2	Polymorphic	84	36	0.515	0.38	LINE	LINE	LINE	IMH	0.0414	0.24
3_111551498_111551840_DEL	3	111551498	111551840	DEL	342	INTRONIC	PHLDB2,PLCXD2	Polymorphic	484	573	0.12	0.075	Simple_repeat	Simple_repeat	Simple_repeat	1000Genome	0.0041	0.454545
3_111552825_111552826_INS	3	111552825	111552826	INS	90	INTRONIC	PHLDB2,PLCXD2	Polymorphic	0	0	0.09	0.09	Simple_repeat	Simple_repeat	Simple_repeat	1000Genome	0.0041	0.222222
3_111712335_111712336_INS	3	111712335	111712336	INS	310	INTERGENIC	TAGLN3	Singleton	0	0	0.435	0.43	LTR	LTR	LTR	GnomAD	0.194093	0.02
3_111924473_111924474_INS	3	111924473	111924474	INS	52	INTRONIC	SLC9C1	Major	7	7	0.38	0.38	LINE	LINE	LINE	None	0	0.26
3_11204169_11204170_INS	3	11204169	11204170	INS	305	INTRONIC	HRH1	Polymorphic	9	9	0.48	0.48	None	SINE	SINE	GnomAD	0.310422	0.32
3_11208982_11209051_DEL	3	11208982	11209051	DEL	69	INTRONIC	HRH1	Polymorphic	50	50	0.65	0.67	None	None	None	DDD	0.00118343	0.18
3_112453498_112453499_INS	3	112453498	112453499	INS	284	INTERGENIC	CCDC80	Polymorphic	12	12	0.305	0.305	DNA	DNA	DNA	GnomAD	0.383969	0.369565
3_112466692_112466693_INS	3	112466692	112466693	INS	3144	INTERGENIC	CCDC80	Singleton	0	0	0.335	0.34	None	None	None	None	0	0.071429
3_112467391_112467721_DEL	3	112467391	112467721	DEL	330	INTERGENIC	CCDC80	Shared	8	7	0.455	0.49	SINE	SINE	SINE	GnomAD	0.954545	1
3_112573658_112573659_INS	3	112573658	112573659	INS	309	INTERGENIC	CD200R1L	Polymorphic	13	13	0.36	0.36	LINE	LINE	LINE	1000Genome	0.001	0.22
3_112744079_112752280_DEL	3	112744079	112752280	DEL	8201	INTERGENIC	NEPRO	Polymorphic	75	73	0.455	0.355	LTR	LTR	LTR	DGV	0.666667	0.04
3_112765337_112765391_DEL	3	112765337	112765391	DEL	54	INTERGENIC	NEPRO	Major	62	65	0.805	0.785	Other	Other	Other	1000Genome	0.0014	0.520833
3_112800404_112800469_DEL	3	112800404	112800469	DEL	65	INTERGENIC	NEPRO	Polymorphic	20	20	0.12	0.055	Simple_repeat	LINE	LINE	1000Genome	0.0092	0.06
3_113039275_113039335_DEL	3	113039275	113039335	DEL	60	INTRONIC	CFAP44	Polymorphic	6	5	0.3	0.165	Simple_repeat	LINE	LINE	GnomAD	0.006098	0.14
3_113050446_113050447_INS	3	113050446	113050447	INS	278	INTRONIC	CFAP44	Singleton	0	0	0.39	0.385	None	None	None	GnomAD	0.022218	0.04
3_113198053_113198489_DEL	3	113198053	113198489	DEL	436	INTRONIC	AC112128.1,SPICE1	Polymorphic	0	0	0.465	0.365	LINE	LINE	LINE	DDD	0.00118343	0.06
3_113385974_113385975_INS	3	113385974	113385975	INS	290	INTRONIC	USF3	Singleton	0	0	0.305	0.305	None	None	None	GnomAD	0.072309	0.02
3_113402085_113402086_INS	3	113402085	113402086	INS	140	INTRONIC	USF3	Major	96	97	0.23	0.23	LINE	LINE	LINE	None	0	0.38
3_113852490_113852491_INS	3	113852490	113852491	INS	55	INTRONIC	DRD3	Shared	36	37	0.375	0.375	None	SINE	SINE	None	0	0.98
3_113854027_113854353_DEL	3	113854027	113854353	DEL	326	INTRONIC	DRD3	Shared	9	5	0.445	0.445	SINE	LINE	LINE	GnomAD	1	1
3_113965916_113965977_DEL	3	113965916	113965977	DEL	61	INTERGENIC	ZNF80	Singleton	772	770	0.43	0.395	Simple_repeat	SINE	LTR	None	0	0.02
3_114022355_114022451_DEL	3	114022355	114022451	DEL	96	INTRONIC	TIGIT	Shared	48	46	0.23	0.215	Simple_repeat	LINE	LINE	GnomAD	0.105263	1
3_114364928_114364929_INS	3	114364928	114364929	INS	301	INTRONIC	ZBTB20	Polymorphic	17	10	0.29	0.29	None	None	None	GnomAD	0.459388	0.16
3_114466479_114466803_DEL	3	114466479	114466803	DEL	324	INTRONIC	ZBTB20	Shared	5	6	0.465	0.335	SINE	SINE	SINE	1000Genome	0.7638	1
3_114543222_114543223_INS	3	114543222	114543223	INS	296	INTRONIC	ZBTB20	Singleton	0	0	0.32	0.325	None	None	None	GnomAD	0.005391	0.02
3_114647207_114647208_INS	3	114647207	114647208	INS	59	INTRONIC	ZBTB20	Polymorphic	35	84	0.455	0.45	None	None	None	None	0	0.04
3_114976805_114976806_INS	3	114976805	114976806	INS	74	INTERGENIC	ZBTB20	Major	8	8	0.29	0.295	LINE	LINE	LINE	GnomAD	0.463612	0.64
3_115383084_115383085_INS	3	115383084	115383085	INS	314	INTRONIC	GAP43	Polymorphic	7	7	0.31	0.31	None	SINE	SINE	GnomAD	0.271861	0.36
3_115416847_115416848_INS	3	115416847	115416848	INS	192	INTRONIC	GAP43	Major	354	231	0.255	0.255	Simple_repeat	Simple_repeat	Simple_repeat	None	0	0.4
3_115507088_115507089_INS	3	115507088	115507089	INS	245	INTERGENIC	ZBTB20	Polymorphic	14	14	0.335	0.34	SINE	LTR	LTR	1000Genome	0.0937	0.08
3_115579894_115579963_DEL	3	115579894	115579963	DEL	69	INTERGENIC	ZBTB20	Major	47	50	0.515	0.52	Simple_repeat	Simple_repeat	Simple_repeat	GnomAD	0.036318	0.32
3_116207663_116207721_DEL	3	116207663	116207721	DEL	58	INTRONIC	LSAMP	Major	37	28	0.135	0.07	Simple_repeat	LINE	LINE	1000Genome	0.0083	0.541667
3_116275274_116275600_DEL	3	116275274	116275600	DEL	326	INTRONIC	LSAMP	Shared	9	8	0.52	0.405	SINE	SINE	SINE	1000Genome	0.9474	1
3_116403306_116403307_INS	3	116403306	116403307	INS	113	INTRONIC	LSAMP	Polymorphic	42	42	0.345	0.345	Simple_repeat	SINE	SINE	None	0	0.04
3_11641078_11641079_INS	3	11641078	11641079	INS	534	INTERGENIC	SYN2	Shared	82	83	0.485	0.48	SINE	SINE	SINE	1000Genome	0.001	1
3_11646513_11646578_DEL	3	11646513	11646578	DEL	65	INTRONIC	VGLL4	Major	1045	893	0.57	0.64	None	DNA	None	1000Genome	0.2894	0.84
3_116742646_116742647_INS	3	116742646	116742647	INS	80	INTRONIC	LSAMP	Polymorphic	47	48	0.505	0.505	Low_complexity	LINE	LINE	1000Genome	0.001	0.1
3_11700124_11700125_INS	3	11700124	11700125	INS	301	INTRONIC	VGLL4	Polymorphic	16	17	0.36	0.36	None	None	None	DGV	0.0103939	0.28
3_117169172_117169255_DEL	3	117169172	117169255	DEL	83	INTERGENIC	LSAMP	Shared	82	41	0.26	0.14	Simple_repeat	Simple_repeat	Simple_repeat	GnomAD	0.005892	0.9
3_117193586_117193587_INS	3	117193586	117193587	INS	308	INTERGENIC	LSAMP	Polymorphic	14	14	0.415	0.42	Low_complexity	Low_complexity	Low_complexity	GnomAD	0.138814	0.08
3_117598623_117598624_INS	3	117598623	117598624	INS	412	INTERGENIC	LSAMP	Singleton	0	0	0.38	0.375	None	LINE	LINE	1000Genome	0.0014	0.04
3_117629125_117629312_DEL	3	117629125	117629312	DEL	187	INTERGENIC	LSAMP	Polymorphic	92	79	0.04	0.15	Simple_repeat	Simple_repeat	Simple_repeat	IMH	0.09867	0.04
3_11766596_11766672_DEL	3	11766596	11766672	DEL	76	INTRONIC	VGLL4	Polymorphic	79	21	0.515	0.57	Low_complexity	LTR	Low_complexity	GnomAD	0.000499	0.24
3_117701033_117701103_DEL	3	117701033	117701103	DEL	70	INTERGENIC	LSAMP	Singleton	0	0	0.235	0.29	Simple_repeat	Simple_repeat	Simple_repeat	1000Genome	0.001	0.02
3_118134681_118134738_DEL	3	118134681	118134738	DEL	57	INTERGENIC	TEX55	Singleton	0	2	0.205	0.205	LINE	LINE	LINE	GnomAD	0.002413	0.02
3_118307648_118307699_DEL	3	118307648	118307699	DEL	51	INTERGENIC	TEX55	Polymorphic	29	28	0.32	0.345	Simple_repeat	LINE	LINE	GnomAD	0.14723	0.477273
3_118315573_118315574_INS	3	118315573	118315574	INS	296	INTERGENIC	TEX55	Polymorphic	2	2	0.48	0.475	LTR	LTR	LTR	GnomAD	0.025606	0.06
3_118437197_118437251_DEL	3	118437197	118437251	DEL	54	INTERGENIC	TEX55	Polymorphic	18	19	0.765	0.81	Other	Other	Other	GnomAD	0.000168	0.2
3_11949737_11949738_INS	3	11949737	11949738	INS	67	INTERGENIC	TAMM41	Singleton	0	0	0.585	0.585	None	None	None	None	0	0.02
3_119686599_119686659_DEL	3	119686599	119686659	DEL	60	INTRONIC	GSK3B	Polymorphic	15	17	0.46	0.5	Simple_repeat	LINE	LINE	None	0	0.04
3_119941814_119941815_INS	3	119941814	119941815	INS	132	INTRONIC	GPR156	Shared	133	81	0.445	0.445	LTR	LTR	LTR	None	0	1
3_1200443_1200568_DEL	3	1200443	1200568	DEL	125	INTRONIC	CNTN6	Singleton	0	0	0.3	0.21	Simple_repeat	SINE	SINE	1000Genome	0.0014	0.02
3_120425472_120425473_INS	3	120425472	120425473	INS	254	INTRONIC	RABL3	Polymorphic	3	3	0.27	0.27	None	None	None	GnomAD	0.320084	0.06
3_120937080_120937081_INS	3	120937080	120937081	INS	77	INTRONIC	STXBP5L	Polymorphic	67	68	0.145	0.14	Simple_repeat	Simple_repeat	Simple_repeat	1000Genome	0.001	0.1
3_121214844_121214845_INS	3	121214844	121214845	INS	305	INTRONIC	POLQ	Singleton	0	0	0.4	0.405	None	None	None	GnomAD	0.009883	0.02
3_121296043_121296044_INS	3	121296043	121296044	INS	59	INTRONIC	ARGFX	Singleton	0	0	0.195	0.195	Simple_repeat	SINE	SINE	DDD	0.00118343	0.02
3_121326217_121326317_DEL	3	121326217	121326317	DEL	100	INTRONIC	FBXO40	Polymorphic	0	0	0.485	0.565	SINE	LTR	SINE	DDD	0.00118343	0.18
3_121354039_121354121_DEL	3	121354039	121354121	DEL	82	INTRONIC	HCLS1	Polymorphic	41	37	0.505	0.49	Simple_repeat	Simple_repeat	SINE	DDD	0.00118343	0.04
3_121505013_121505014_INS	3	121505013	121505014	INS	608	INTRONIC	IQCB1	Polymorphic	11	11	0.415	0.415	SINE	SINE	SINE	GnomAD	0.003706	0.08
3_121603343_121603493_DEL	3	121603343	121603493	DEL	150	INTRONIC	EAF2	Polymorphic	27	28	0.465	0.54	SINE	DNA	DNA	None	0	0.2
3_121939255_121939256_INS	3	121939255	121939256	INS	2511	INTRONIC	CASR	Singleton	0	0	0.37	0.37	None	None	None	GnomAD	0.000449	0.02
3_12196524_12196580_DEL	3	12196524	12196580	DEL	56	INTRONIC	SYN2,TIMP4	Major	10	11	0.495	0.485	RNA	RNA	RNA	1000Genome	0.67	0.62
3_122158357_122158358_INS	3	122158357	122158358	INS	271	INTRONIC	KPNA1	Major	21	21	0.4	0.405	None	SINE	SINE	GnomAD	0.243935	0.34
3_122258361_122258362_INS	3	122258361	122258362	INS	110	INTRONIC	PARP9	Polymorphic	12	12	0.37	0.37	Simple_repeat	LINE	LINE	None	0	0.1
3_122389311_122389312_INS	3	122389311	122389312	INS	78	INTERGENIC	PARP14	Polymorphic	38	39	0.13	0.13	Simple_repeat	Simple_repeat	Simple_repeat	None	0	0.04
3_122445712_122445713_INS	3	122445712	122445713	INS	309	INTRONIC	PARP14	Major	34	35	0.27	0.27	None	None	None	None	0	0.44
3_122466407_122466408_INS	3	122466407	122466408	INS	160	INTRONIC	HSPBAP1	Polymorphic	184	184	0.82	0.82	Other	Other	Other	None	0	0.18
3_122498952_122499015_DEL	3	122498952	122499015	DEL	63	INTRONIC	HSPBAP1	Major	59	64	0.765	0.835	Other	Other	Other	None	0	0.3
3_122652901_122652902_INS	3	122652901	122652902	INS	865	INTRONIC	SEMA5B	Polymorphic	71	72	0.56	0.565	SINE	SINE	SINE	1000Genome	0.001	0.416667
3_12293982_12293983_INS	3	12293982	12293983	INS	65	INTERGENIC	PPARG	Polymorphic	0	0	0.42	0.42	LINE	LINE	LINE	DGV	0.0248597	0.166667
3_123197502_123197597_DEL	3	123197502	123197597	DEL	95	INTERGENIC	ADCY5	Shared	250	49	0.605	0.645	None	None	None	DGV	0.510949	1
3_123209264_123209265_INS	3	123209264	123209265	INS	291	INTERGENIC	ADCY5	Major	13	13	0.415	0.42	None	None	None	None	0	0.38
3_123236752_123237067_DEL	3	123236752	123237067	DEL	315	INTRONIC	HACD2	Shared	6	12	0.53	0.37	SINE	Other	DNA	GnomAD	1	1
3_123326236_123326297_DEL	3	123326236	123326297	DEL	61	INTERGENIC	HACD2	Polymorphic	80	83	0.14	0.04	Simple_repeat	DNA	Simple_repeat	None	0	0.18
3_12351953_12352266_DEL	3	12351953	12352266	DEL	313	INTRONIC	PPARG	Major	15	17	0.395	0.45	SINE	SINE	SINE	GnomAD	0.318946	0.38
3_123590726_123590727_INS	3	123590726	123590727	INS	5865	INTRONIC	MYLK	Polymorphic	8	8	0.34	0.335	LINE	LINE	LINE	1000Genome	0.001	0.04
3_123828858_123828859_INS	3	123828858	123828859	INS	151	INTRONIC	KALRN	Major	359	360	0.21	0.21	Simple_repeat	Simple_repeat	Simple_repeat	None	0	0.34
3_124085670_124085671_INS	3	124085670	124085671	INS	121	INTRONIC	KALRN	Polymorphic	22	22	0.785	0.785	Other	Other	Other	None	0	0.294118
3_124155383_124155500_DEL	3	124155383	124155500	DEL	117	INTRONIC	KALRN	Polymorphic	425	538	0.465	0.46	None	None	None	None	0	0.4375
3_124392269_124392270_INS	3	124392269	124392270	INS	141	INTRONIC	KALRN	Major	252	130	0.305	0.3	None	SINE	SINE	None	0	0.64
3_124406514_124406515_INS	3	124406514	124406515	INS	293	INTRONIC	KALRN	Polymorphic	10	10	0.335	0.335	LINE	LINE	LINE	GnomAD	0.295148	0.18
3_124508183_124508355_DEL	3	124508183	124508355	DEL	172	INTRONIC	ITGB5	Shared	316	58	0.45	0.52	None	None	None	DGV	0.0930233	1
3_124568679_124568680_INS	3	124568679	124568680	INS	316	INTRONIC	ITGB5	Polymorphic	8	8	0.405	0.4	None	None	None	GnomAD	0.206278	0.08
3_124706794_124706795_INS	3	124706794	124706795	INS	56	INTRONIC	HEG1	Singleton	1	1	0.36	0.365	Simple_repeat	LINE	LINE	None	0	0.02
3_124786331_124786332_INS	3	124786331	124786332	INS	290	INTERGENIC	HEG1	Singleton	0	0	0.44	0.435	LINE	LINE	LINE	GnomAD	0.031896	0.02
3_12489803_12489952_DEL	3	12489803	12489952	DEL	149	INTERGENIC	TSEN2	Major	23	50	0.475	0.515	Low_complexity	SINE	Low_complexity	IMH	0.3634	0.32
3_125177658_125177721_DEL	3	125177658	125177721	DEL	63	INTRONIC	SNX4	Polymorphic	9	3	0.46	0.43	None	SINE	SINE	GnomAD	0.108153	0.06
3_125214108_125214109_INS	3	125214108	125214109	INS	57	INTRONIC	SNX4	Singleton	0	0	0.315	0.315	Simple_repeat	DNA	DNA	DDD	0.00118343	0.02
3_125455881_125455882_INS	3	125455881	125455882	INS	65	INTERGENIC	OSBPL11	Polymorphic	26	27	0.395	0.4	Satellite	Satellite	Satellite	1000Genome	0.0481	0.1
3_125485748_125486618_DEL	3	125485748	125486618	DEL	870	INTERGENIC	OSBPL11	Polymorphic	65	53	0.7	0.54	None	None	None	DDD	0.0035503	0.333333
3_125489410_125489718_DEL	3	125489410	125489718	DEL	308	INTERGENIC	OSBPL11	Polymorphic	6	8	0.505	0.47	SINE	SINE	SINE	DDD	0.0035503	0.5
3_125672300_125676379_DEL	3	125672300	125676379	DEL	4079	INTERGENIC	ROPN1B	Polymorphic	14	4	0.51	0.38	None	SINE	LINE	1000Genome	0.4909	0.04
3_125714670_125714671_INS	3	125714670	125714671	INS	62	INTERGENIC	ALG1L	Polymorphic	12	12	0.26	0.26	None	Low_complexity	Low_complexity	1000Genome	0.1036	0.1
3_125793823_125793824_INS	3	125793823	125793824	INS	131	INTRONIC	SLC41A3	Singleton	0	0	0.545	0.545	None	SINE	SINE	DDD	0.00118343	0.02
3_125979307_125979308_INS	3	125979307	125979308	INS	123	INTERGENIC	ALDH1L1	Major	139	83	0.56	0.555	Simple_repeat	Simple_repeat	Simple_repeat	None	0	0.6
3_126002750_126002751_INS	3	126002750	126002751	INS	104	INTERGENIC	ALDH1L1	Polymorphic	109	110	0.15	0.145	DNA	DNA	DNA	None	0	0.08
3_126035292_126035293_INS	3	126035292	126035293	INS	170	INTERGENIC	CFAP100	Polymorphic	88	89	0.67	0.67	None	None	None	DGV	0.00020424	0.04
3_126042258_126042259_INS	3	126042258	126042259	INS	89	INTERGENIC	CFAP100	Polymorphic	37	38	0.215	0.215	Simple_repeat	LINE	LINE	GnomAD	0.016245	0.18
3_12605203_12605204_INS	3	12605203	12605204	INS	957	INTRONIC	MKRN2	Shared	294	277	0.55	0.55	SINE	LINE	LINE	DGV	0.0248597	0.98
3_126194951_126195031_DEL	3	126194951	126195031	DEL	80	INTERGENIC	ZXDC	Major	89	69	0.88	0.89	Low_complexity	Low_complexity	Low_complexity	GnomAD	0.002941	0.54
3_126234300_126234359_DEL	3	126234300	126234359	DEL	59	INTRONIC	UROC1	Major	683	651	0.665	0.66	Low_complexity	Low_complexity	Low_complexity	None	0	0.64
3_126258375_126258376_INS	3	126258375	126258376	INS	443	INTRONIC	C3orf22,CHST13	Shared	463	464	0.545	0.545	Simple_repeat	Simple_repeat	Simple_repeat	None	0	0.98
3_126583907_126583908_INS	3	126583907	126583908	INS	78	INTRONIC	CHCHD6	Major	139	59	0.555	0.555	Low_complexity	Simple_repeat	Simple_repeat	DGV	0.0122985	0.76
3_126643469_126653129_DEL	3	126643469	126653129	DEL	9660	INTRONIC	CHCHD6	Singleton	0	0	0.54	0.405	None	None	DNA	IMH	5.94e-05	0.02
3_127282499_127282500_INS	3	127282499	127282500	INS	153	INTERGENIC	MCM2	Polymorphic	147	148	0.515	0.52	Simple_repeat	LINE	LINE	None	0	0.2
3_127413139_127413218_DEL	3	127413139	127413218	DEL	79	INTRONIC	MGLL	Polymorphic	12	16	0.31	0.225	Simple_repeat	SINE	SINE	GnomAD	0.005849	0.26
3_127455937_127456018_DEL	3	127455937	127456018	DEL	81	INTRONIC	MGLL	Major	7	1	0.47	0.485	None	SINE	SINE	IMH	5.94e-05	0.28
3_127596625_127596626_INS	3	127596625	127596626	INS	349	INTRONIC	MGLL	Singleton	0	0	0.205	0.2	LINE	LINE	LINE	None	0	0.02
3_127871735_127871736_INS	3	127871735	127871736	INS	64	INTRONIC	RUVBL1	Singleton	2	2	0.725	0.725	LTR	LTR	LTR	None	0	0.02
3_128049581_128049642_DEL	3	128049581	128049642	DEL	61	INTRONIC	EEFSEC	Major	128	141	0.62	0.62	Low_complexity	Low_complexity	Low_complexity	None	0	0.4
3_128076685_128076686_INS	3	128076685	128076686	INS	311	INTRONIC	EEFSEC	Singleton	0	0	0.595	0.595	SINE	SINE	SINE	GnomAD	0.125738	0.02
3_12818460_12818461_INS	3	12818460	12818461	INS	329	INTERGENIC	TMEM40	Polymorphic	8	8	0.365	0.36	None	None	None	GnomAD	0.597131	0.14
3_128263179_128263385_DEL	3	128263179	128263385	DEL	206	INTERGENIC	GATA2	Major	106	83	0.18	0.17	Simple_repeat	Simple_repeat	Simple_repeat	GnomAD	0.000712	0.52
3_128315808_128315867_DEL	3	128315808	128315867	DEL	59	INTERGENIC	GATA2	Polymorphic	14	11	0.43	0.405	Simple_repeat	SINE	SINE	GnomAD	0.018229	0.12
3_128410437_128415333_DEL	3	128410437	128415333	DEL	4896	INTERGENIC	RPN1	Singleton	0	0	0.51	0.5	None	LTR	LINE	1000Genome	0.0268	0.041667
3_128450584_128450732_DEL	3	128450584	128450732	DEL	148	INTRONIC	RAB7A	Polymorphic	0	0	0.52	0.525	SINE	SINE	SINE	None	0	0.16
3_1286029_1286097_DEL	3	1286029	1286097	DEL	68	INTRONIC	CNTN6	Shared	70	73	0.585	0.62	LTR	LTR	LTR	1000Genome	0.002	1
3_128843365_128843455_DEL	3	128843365	128843455	DEL	90	INTRONIC	ISY1-RAB43	Polymorphic	0	0	0.49	0.545	SINE	SINE	SINE	None	0	0.14
3_128857844_128857902_DEL	3	128857844	128857902	DEL	58	INTRONIC	ISY1,ISY1-RAB43	Polymorphic	7	6	0.495	0.54	SINE	SINE	SINE	GnomAD	0.000105	0.12
3_128925843_128925919_DEL	3	128925843	128925919	DEL	76	INTERGENIC	CNBP	Shared	33	73	0.3	0.29	Simple_repeat	LINE	LINE	IMH	0.7216	0.94
3_129058066_129058418_DEL	3	129058066	129058418	DEL	352	INTERGENIC	H1FX	Major	455	191	0.81	0.815	Other	Other	Other	GnomAD	0.001615	0.545455
3_129075863_129082214_DEL	3	129075863	129082214	DEL	6351	INTERGENIC	H1FX	Polymorphic	310	17	0.635	0.77	None	None	Other	1000Genome	0.5333	0.28
3_129081410_129081537_DEL	3	129081410	129081537	DEL	127	INTERGENIC	H1FX	Polymorphic	384	257	0.815	0.81	Other	Other	Other	1000Genome	0.5333	0.083333
3_129095355_129095476_DEL	3	129095355	129095476	DEL	121	INTERGENIC	H1FX	Major	90	113	0.605	0.605	SINE	SINE	SINE	None	0	0.38
3_12934406_12934407_INS	3	12934406	12934407	INS	61	INTERGENIC	RPL32	Major	182	183	0.66	0.66	Low_complexity	Low_complexity	Low_complexity	None	0	0.58
3_129359352_129359514_DEL	3	129359352	129359514	DEL	162	INTERGENIC	PLXND1	Polymorphic	21	4	0.53	0.545	SINE	DNA	DNA	None	0	0.4
3_129537243_129537420_DEL	3	129537243	129537420	DEL	177	INTRONIC	TMCC1	Shared	92	24	0.185	0.16	None	None	None	DGV	0.112903	1
3_129690590_129690591_INS	3	129690590	129690591	INS	106	INTERGENIC	TRH	Polymorphic	38	38	0.515	0.52	Low_complexity	LTR	LTR	DGV	0.00487571	0.291667
3_129759728_129759782_DEL	3	129759728	129759782	DEL	54	INTERGENIC	ALG1L2	Major	95	44	0.18	0.155	Simple_repeat	SINE	Simple_repeat	DGV	0.14415	0.3125
3_129817575_129817628_DEL	3	129817575	129817628	DEL	53	INTRONIC	ALG1L2	Polymorphic	58	54	0.56	0.575	None	None	None	DGV	0.142088	0.14
3_129912688_129913005_DEL	3	129912688	129913005	DEL	317	INTERGENIC	COL6A5	Major	6	7	0.535	0.495	SINE	LTR	SINE	GnomAD	0.019733	0.76
3_129972547_129972699_DEL	3	129972547	129972699	DEL	152	INTERGENIC	COL6A5	Polymorphic	41	5	0.455	0.395	LINE	LINE	LINE	GnomAD	0.001691	0.24
3_130218251_130218369_DEL	3	130218251	130218369	DEL	118	INTERGENIC	COL6A6	Major	157	115	0.19	0.215	Simple_repeat	Simple_repeat	Simple_repeat	GnomAD	0.005546	0.4
3_13072953_13073021_DEL	3	13072953	13073021	DEL	68	INTRONIC	IQSEC1	Singleton	0	0	0.56	0.515	SINE	SINE	LINE	None	0	0.02
3_131076127_131076128_INS	3	131076127	131076128	INS	225	INTERGENIC	NUDT16	Polymorphic	119	23	0.495	0.5	SINE	SINE	SINE	GnomAD	0.011878	0.0625
3_131076127_131076352_DUP	3	131076127	131076352	DUP	225	INTERGENIC	NUDT16	Singleton	119	23	0.495	0.34	SINE	SINE	SINE	GnomAD	0.002688	0.5
3_131114330_131114513_DEL	3	131114330	131114513	DEL	183	INTERGENIC	ASTE1	Major	125	47	0.265	0.295	Simple_repeat	SINE	SINE	GnomAD	0.014161	0.7
3_131511523_131511524_INS	3	131511523	131511524	INS	112	INTRONIC	CPNE4	Major	73	67	0.24	0.24	Simple_repeat	LINE	LINE	1000Genome	0.0008	0.36
3_131677806_131678148_DEL	3	131677806	131678148	DEL	342	INTRONIC	CPNE4	Major	35	37	0.47	0.48	SINE	SINE	SINE	DGV	0.0416185	0.8
3_131687824_131696887_INV	3	131687824	131696887	INV	9063	INTRONIC	CPNE4	Polymorphic	6	33	0.38	0.175	None	LINE	LINE	IMH	0.3422	0.16
3_131697136_131697137_INS	3	131697136	131697137	INS	818	INTRONIC	CPNE4	Major	545	279	0.01	0.01	Simple_repeat	Simple_repeat	Simple_repeat	DGV	0.00036014	0.64
3_131708253_131713385_DEL	3	131708253	131713385	DEL	5132	INTRONIC	CPNE4	Major	22	22	0.375	0.355	None	None	DNA	GnomAD	0.454596	0.46
3_131934110_131934111_INS	3	131934110	131934111	INS	136	INTRONIC	CPNE4	Major	389	397	0.205	0.205	None	Simple_repeat	Simple_repeat	None	0	0.82
3_13195960_13195961_INS	3	13195960	13195961	INS	57	INTRONIC	IQSEC1	Polymorphic	38	39	0.365	0.365	Simple_repeat	LINE	LINE	None	0	0.18
3_132020594_132020820_DEL	3	132020594	132020820	DEL	226	INTERGENIC	ACPP	Polymorphic	19	13	0.325	0.325	LTR	LTR	LTR	GnomAD	0.000683	0.08
3_132189713_132189891_DEL	3	132189713	132189891	DEL	178	INTRONIC	DNAJC13	Singleton	525	348	0.815	0.805	Other	Other	Other	None	0	0.02
3_132441611_132441612_INS	3	132441611	132441612	INS	101	INTERGENIC	NPHP3-ACAD11	Polymorphic	13	13	0.78	0.785	Simple_repeat	Simple_repeat	Simple_repeat	None	0	0.08
3_132600623_132600826_DEL	3	132600623	132600826	DEL	203	INTERGENIC	TMEM108	Major	35	65	0.515	0.54	Simple_repeat	Simple_repeat	Simple_repeat	GnomAD	0.000132	0.26
3_132654461_132654513_DEL	3	132654461	132654513	DEL	52	INTERGENIC	TMEM108	Polymorphic	16	14	0.215	0.175	Simple_repeat	LTR	LTR	GnomAD	0.009375	0.06
3_13275714_13275715_INS	3	13275714	13275715	INS	62	INTRONIC	IQSEC1	Polymorphic	26	26	0.59	0.595	Simple_repeat	Simple_repeat	Simple_repeat	None	0	0.14
3_132776276_132776328_DEL	3	132776276	132776328	DEL	52	INTRONIC	TMEM108	Polymorphic	10	10	0.215	0.27	Simple_repeat	Simple_repeat	Simple_repeat	1000Genome	0.536	0.04
3_133103199_133103200_INS	3	133103199	133103200	INS	58	INTRONIC	TMEM108	Polymorphic	20	21	0.575	0.57	None	None	None	None	0	0.08
3_133144772_133144773_INS	3	133144772	133144773	INS	187	INTRONIC	BFSP2	Major	189	190	0.59	0.59	Low_complexity	LTR	LTR	None	0	0.92
3_133603900_133603901_INS	3	133603900	133603901	INS	104	INTRONIC	RAB6B	Singleton	31	30	0.545	0.545	None	None	None	None	0	0.02
3_133777297_133777298_INS	3	133777297	133777298	INS	56	INTERGENIC	SLCO2A1	Shared	16	16	0.58	0.58	None	None	None	None	0	0.52
3_134011242_134011317_DEL	3	134011242	134011317	DEL	75	INTERGENIC	RYK	Polymorphic	2	2	0.195	0.165	Simple_repeat	Simple_repeat	Simple_repeat	None	0	0.12
3_134134743_134134744_INS	3	134134743	134134744	INS	58	INTERGENIC	AMOTL2	Singleton	0	0	0.425	0.43	LINE	LINE	LINE	None	0	0.02
3_13419261_13419262_INS	3	13419261	13419262	INS	66	INTRONIC	NUP210	Polymorphic	140	141	0.69	0.69	None	None	None	None	0	0.18
3_134257381_134257382_INS	3	134257381	134257382	INS	60	INTRONIC	CEP63	Singleton	0	0	0.32	0.315	Simple_repeat	SINE	SINE	None	0	0.02
3_134420128_134420187_DEL	3	134420128	134420187	DEL	59	INTERGENIC	KY	Major	118	89	0.225	0.21	Simple_repeat	Simple_repeat	Simple_repeat	None	0	0.68
3_134787756_134787820_DEL	3	134787756	134787820	DEL	64	INTRONIC	EPHB1	Polymorphic	118	125	0.45	0.45	LINE	LINE	LINE	1000Genome	0.0008	0.16
3_134911159_134911160_INS	3	134911159	134911160	INS	69	INTRONIC	EPHB1	Major	10	10	0.35	0.355	None	None	None	1000Genome	0.0008	0.4
3_135140333_135140334_INS	3	135140333	135140334	INS	68	INTERGENIC	PPP2R3A	Major	41	41	0.24	0.24	Simple_repeat	DNA	DNA	1000Genome	0.0029	0.96
3_135182795_135182930_DEL	3	135182795	135182930	DEL	135	INTERGENIC	PPP2R3A	Singleton	0	0	0.365	0.29	LINE	LTR	LTR	None	0	0.02
3_1353099_1353100_INS	3	1353099	1353100	INS	67	INTRONIC	CNTN6	Polymorphic	84	85	0.18	0.18	None	Simple_repeat	Simple_repeat	1000Genome	0.0015	0.166667
3_135887858_135887924_DEL	3	135887858	135887924	DEL	66	INTRONIC	MSL2	Singleton	0	0	0.36	0.415	None	None	None	GnomAD	0.00045	0.02
3_135929821_135929998_DEL	3	135929821	135929998	DEL	177	INTERGENIC	MSL2	Singleton	0	0	0.4	0.48	None	None	SINE	GnomAD	0.000105	0.02
3_135985236_135985237_INS	3	135985236	135985237	INS	149	INTRONIC	PCCB	Singleton	0	0	0.51	0.515	SINE	SINE	SINE	None	0	0.04
3_136009417_136009418_INS	3	136009417	136009418	INS	99	INTRONIC	PCCB	Singleton	0	0	0.44	0.44	SINE	LINE	LINE	None	0	0.04
3_136084255_136084256_INS	3	136084255	136084256	INS	309	INTRONIC	STAG1	Singleton	0	0	0.355	0.36	LINE	LINE	LINE	GnomAD	0.000449	0.02
3_136270027_136270090_DEL	3	136270027	136270090	DEL	63	INTRONIC	STAG1	Singleton	0	0	0.4	0.48	Simple_repeat	LINE	LINE	DDD	0.00118343	0.02
3_136612017_136612018_INS	3	136612017	136612018	INS	93	INTRONIC	NCK1	Major	32	33	0.39	0.385	Simple_repeat	LINE	LINE	None	0	0.88
3_136779143_136782301_DEL	3	136779143	136782301	DEL	3158	INTERGENIC	STAG1	Singleton	0	0	0.365	0.515	None	DNA	LTR	GnomAD	0.006289	0.02
3_137089719_137090038_DEL	3	137089719	137090038	DEL	319	INTERGENIC	SOX14	Major	6	120	0.395	0.375	LINE	LINE	LINE	1000Genome	0.001	0.48
3_137113355_137113499_DEL	3	137113355	137113499	DEL	144	INTERGENIC	SOX14	Polymorphic	929	867	0.415	0.405	LINE	LINE	LINE	1000Genome	0.001	0.217391
3_137114683_137114801_DEL	3	137114683	137114801	DEL	118	INTERGENIC	SOX14	Polymorphic	0	0	0.33	0.385	LINE	LINE	LINE	1000Genome	0.001	0.083333
3_13723557_13723558_INS	3	13723557	13723558	INS	105	INTERGENIC	NUP210	Shared	30	31	0.52	0.52	Simple_repeat	Simple_repeat	Simple_repeat	DGV	0.00800915	0.82
3_137439516_137439517_INS	3	137439516	137439517	INS	331	INTERGENIC	SOX14	Polymorphic	98	58	0.38	0.38	LINE	LINE	LINE	GnomAD	0.476055	0.190476
3_137439516_137439847_DUP	3	137439516	137439847	DUP	331	INTERGENIC	SOX14	Singleton	98	58	0.38	0.4	LINE	LINE	LINE	IMH	0.2351	0.333333
3_13753233_13753234_INS	3	13753233	13753234	INS	58	INTERGENIC	NUP210	Shared	83	84	0.555	0.55	None	None	None	1000Genome	0.0089	0.96
3_137769495_137769701_DEL	3	137769495	137769701	DEL	206	INTERGENIC	ARMC8	Major	533	688	0.52	0.53	LINE	LINE	LINE	IMH	0.3583	0.72
3_138335083_138335084_INS	3	138335083	138335084	INS	318	INTRONIC	FAIM	Singleton	0	0	0.315	0.315	None	None	None	1000Genome	0.001	0.04
3_138566809_138566810_INS	3	138566809	138566810	INS	207	INTERGENIC	PIK3CB	Shared	270	271	0.55	0.555	SINE	SINE	SINE	DGV	0.00020424	0.94
3_138834535_138834536_INS	3	138834535	138834536	INS	321	INTRONIC	MRPS22	Major	229	398	0.035	0.035	Simple_repeat	Simple_repeat	Simple_repeat	DDD	0.00118343	0.804348
3_139044441_139044442_INS	3	139044441	139044442	INS	5914	INTRONIC	MRPS22	Singleton	0	0	0.51	0.51	LTR	LTR	LTR	None	0	0.02
3_139052413_139052492_DEL	3	139052413	139052492	DEL	79	INTRONIC	MRPS22	Singleton	0	0	0.395	0.375	LINE	LINE	LINE	None	0	0.04
3_139205246_139205247_INS	3	139205246	139205247	INS	68	INTERGENIC	RBP2	Singleton	31	50	0.155	0.155	Simple_repeat	LINE	LINE	None	0	0.02
3_139302339_139302340_INS	3	139302339	139302340	INS	144	INTRONIC	NMNAT3	Major	290	239	0.355	0.36	None	None	None	None	0	0.34
3_139476740_139476796_DEL	3	139476740	139476796	DEL	56	INTERGENIC	NMNAT3	Singleton	0	0	0.2	0.21	Simple_repeat	Simple_repeat	Simple_repeat	None	0	0.02
3_139505400_139505401_INS	3	139505400	139505401	INS	341	INTERGENIC	NMNAT3	Singleton	1	1	0.31	0.305	LTR	LTR	LTR	GnomAD	0.050764	0.02
3_139674449_139674450_INS	3	139674449	139674450	INS	203	INTRONIC	CLSTN2	Shared	12	12	0.52	0.52	None	LTR	LTR	None	0	1
3_13997556_13997557_INS	3	13997556	13997557	INS	1276	INTERGENIC	WNT7A	Shared	37	38	0.455	0.46	LINE	LINE	LINE	None	0	1
3_140138337_140138484_DEL	3	140138337	140138484	DEL	147	INTRONIC	CLSTN2	Major	77	31	0.35	0.205	Simple_repeat	SINE	Simple_repeat	1000Genome	0.001	0.74
3_140193791_140194010_DEL	3	140193791	140194010	DEL	219	INTRONIC	CLSTN2	Polymorphic	10	6	0.52	0.45	LTR	LTR	LTR	GnomAD	0.121294	0.12
3_140208851_140208939_DEL	3	140208851	140208939	DEL	88	INTRONIC	CLSTN2	Shared	55	11	0.44	0.4	Simple_repeat	Simple_repeat	Simple_repeat	GnomAD	0.076019	1
3_140256962_140256963_INS	3	140256962	140256963	INS	54	INTRONIC	CLSTN2	Polymorphic	16	16	0.49	0.49	None	None	None	1000Genome	0.0015	0.08
3_140391879_140392122_DEL	3	140391879	140392122	DEL	243	INTERGENIC	TRIM42	Major	1037	1050	0.405	0.395	LINE	LINE	LINE	None	0	0.34
3_140392709_140393179_DEL	3	140392709	140393179	DEL	470	INTERGENIC	TRIM42	Major	13	28	0.495	0.385	LINE	LINE	LINE	None	0	0.636364
3_140434439_140434585_DEL	3	140434439	140434585	DEL	146	INTERGENIC	SLC25A36	Major	99	64	0.255	0.14	Simple_repeat	LTR	Simple_repeat	1000Genome	0.0015	0.52
3_140522487_140523645_DEL	3	140522487	140523645	DEL	1158	INTERGENIC	SLC25A36	Polymorphic	4	1	0.55	0.32	LINE	LINE	LINE	GnomAD	0.08221	0.06
3_140524428_140524429_INS	3	140524428	140524429	INS	311	INTERGENIC	SLC25A36	Polymorphic	5	5	0.31	0.305	LINE	LINE	LINE	GnomAD	0.420964	0.6
3_140553663_140553734_DEL	3	140553663	140553734	DEL	71	INTERGENIC	SLC25A36	Polymorphic	0	0	0.47	0.435	Simple_repeat	SINE	LINE	DDD	0.0319527	0.04
3_140702388_140702389_INS	3	140702388	140702389	INS	113	INTERGENIC	SPSB4	Singleton	0	0	0.335	0.33	Simple_repeat	LINE	LINE	None	0	0.02
3_140991385_140991386_INS	3	140991385	140991386	INS	179	INTRONIC	PXYLP1	Polymorphic	102	103	0.37	0.365	LTR	LTR	LTR	None	0	0.08
3_141059752_141059753_INS	3	141059752	141059753	INS	71	INTRONIC	PXYLP1,ZBTB38	Singleton	0	0	0.39	0.39	SINE	LINE	LINE	None	0	0.02
3_141150165_141150166_INS	3	141150165	141150166	INS	60	INTRONIC	ZBTB38	Singleton	4	4	0.44	0.44	SINE	SINE	SINE	None	0	0.02
3_141329177_141329244_DEL	3	141329177	141329244	DEL	67	INTRONIC	RASA2	Polymorphic	24	28	0.105	0.02	Simple_repeat	Simple_repeat	SINE	None	0	0.12
3_141377913_141377975_DEL	3	141377913	141377975	DEL	62	INTERGENIC	RNF7	Polymorphic	18	14	0.485	0.475	Simple_repeat	LTR	LTR	GnomAD	0.000159	0.5
3_141384543_141384897_DEL	3	141384543	141384897	DEL	354	INTERGENIC	RNF7	Shared	415	259	0.56	0.605	None	Simple_repeat	Simple_repeat	IMH	0.7045	0.96
3_141529157_141529158_INS	3	141529157	141529158	INS	62	INTRONIC	GRK7	Polymorphic	123	123	0.5	0.5	Low_complexity	LTR	LTR	None	0	0.24
3_141740211_141741376_DEL	3	141740211	141741376	DEL	1165	INTRONIC	TFDP2	Singleton	0	0	0.415	0.42	None	None	None	GnomAD	0.001797	0.02
3_141978005_141978006_INS	3	141978005	141978006	INS	58	INTERGENIC	GK5	Polymorphic	14	14	0.17	0.17	Simple_repeat	LINE	LINE	1000Genome	0.003	0.04
[truncated: 2,908,224 more chars]
